# Genotype-dependent behavioral signatures of opioid withdrawal revealed by automated behavioral quantification

**DOI:** 10.64898/2026.10.01.756016

**Authors:** Jacob A. Beierle, Gautam Sabnis, Vivek Kumar

**Author notes:** Senior author (Vivek Kumar).

## Abstract

Opioid withdrawal drives continued opioid use in opioid use disorder (OUD), which affected an estimated 4.8 million Americans in 2024. However, only one non-opioid medication is FDA-approved for withdrawal treatment, and there is great need for more diverse treatment options. Mice are powerful models to study opioid withdrawal because they allow for controlled drug and environmental exposure, express OUD-relevant phenotypes, and provide access to withdrawal-relevant tissue at exact time points. However, mouse models are hindered by their over reliance on a single genetic background (C57BL/6J). Using a single background risks limiting the translatability of preclinical studies as they are projected into genetically diverse human populations. Inferring withdrawal intensity in mice typically relies on single behaviors or indexes of behaviors, and applying these approaches across mouse genetic diversity faces a critical challenge: differing withdrawal responses could either encode differences in withdrawal severity, or differences in withdrawal-evoked behaviors independent of severity. To overcome this limitation, a more comprehensive assessment of opioid withdrawal behaviors across mouse genetic diversity is needed. Here we leverage computer vision and machine learning to automate the simultaneous quantification of many mouse behaviors during opioid withdrawal in eight diverse strains of mice. We reveal that all eight strains exhibit withdrawal-evoked behaviors, and these behaviors are sufficient to identify the withdrawal state of the mouse. However, the effect of withdrawal on individual behaviors or indexes of behaviors is not uniform across genetic diversity, and extending methods tuned in one strain risks misclassifying withdrawal in others. Finally our approach was able to distinguish graded withdrawal intensity, as defined by opioid exposure within 3 of 4 strains tested. We therefore conclude that opioid withdrawal behavior is profoundly shaped by genetic background, but withdrawal severity can nonetheless be established within a background. Combining automated computer-vision phenotyping with genotype-aware modeling provides a scalable path toward genetically informed withdrawal assessment in diverse mouse populations, with the ultimate goal of identifying the genetic and biological networks that modulate opioid withdrawal and may represent new targets for treating opioid use disorder.

## Supplementary material for "Genotype-dependent behavioral signatures of opioid withdrawal revealed by automated behavioral quantification": Feature definitions and model loadings

### Sheet: Feature_Definitions
feature	pipeline	phenotype	phenotype_type	phenotype_definition	measure	measure_definition	units	bins	example_column
Corner Facing_avg_bout_length	JABS	Corner Facing	heuristic	Within 20% of the average wall length from at least 2 walls AND the bearing to the bearing to the nearest corner is within 30°	avg_bout_length	average length of bouts in this bin	frames	5, 15, 30, 60, 150 min	bin_avg_15.Corner Facing_avg_bout_length
Corner Facing_bout_behavior	JABS	Corner Facing	heuristic	Within 20% of the average wall length from at least 2 walls AND the bearing to the bearing to the nearest corner is within 30°	bout_behavior	Number of behaviors within a time bin. Bouts that extend outside the bin are represented as fractions, allowing for non-integer counts	count	5, 15, 30, 60, 150 min	bin_sum_15.Corner Facing_bout_behavior
Corner Facing_distance_cm_threshold	JABS	Corner Facing	heuristic	Within 20% of the average wall length from at least 2 walls AND the bearing to the bearing to the nearest corner is within 30°	distance_cm_threshold	Distance traveled	cm	5, 15, 30, 60, 150 min	bin_sum_15.Corner Facing_distance_cm_threshold
Corner Facing_latency_first_prediction	JABS	Corner Facing	heuristic	Within 20% of the average wall length from at least 2 walls AND the bearing to the bearing to the nearest corner is within 30°	latency_first_prediction	Latency to the first prediction of behavior within a bin	frame	5, 15, 30, 60, 150 min	bin_first_15.Corner Facing_latency_first_prediction
Corner Facing_latency_last_prediction	JABS	Corner Facing	heuristic	Within 20% of the average wall length from at least 2 walls AND the bearing to the bearing to the nearest corner is within 30°	latency_last_prediction	Latency to the last prediction of behavior within a bin	frame	5, 15, 30, 60, 150 min	bin_last_15.Corner Facing_latency_last_prediction
Corner Facing_time_secs	JABS	Corner Facing	heuristic	Within 20% of the average wall length from at least 2 walls AND the bearing to the bearing to the nearest corner is within 30°	time_secs	total elapsed time in the behavior	minutes	5, 15, 30, 60, 150 min	bin_sum_15.Corner Facing_time_secs
Freezing_avg_bout_length	JABS	Freezing	supervised	Start: First frame of near complete stillness. End: First frame of near complete stillness. Near Complete Stillness: Complete immobility of the mouse (including the tail) except for very minor movements of the head. These movements should be slow and drifting and include movements for respiration. They should not be rapid movements that may indicate scanning the environment or grooming.	avg_bout_length	average length of bouts in this bin	frames	5, 15, 30, 60, 150 min	bin_avg_15.Freezing_avg_bout_length
Freezing_bout_behavior	JABS	Freezing	supervised	Start: First frame of near complete stillness. End: First frame of near complete stillness. Near Complete Stillness: Complete immobility of the mouse (including the tail) except for very minor movements of the head. These movements should be slow and drifting and include movements for respiration. They should not be rapid movements that may indicate scanning the environment or grooming.	bout_behavior	Number of behaviors within a time bin. Bouts that extend outside the bin are represented as fractions, allowing for non-integer counts	count	5, 15, 30, 60, 150 min	bin_sum_15.Freezing_bout_behavior
Freezing_latency_first_prediction	JABS	Freezing	supervised	Start: First frame of near complete stillness. End: First frame of near complete stillness. Near Complete Stillness: Complete immobility of the mouse (including the tail) except for very minor movements of the head. These movements should be slow and drifting and include movements for respiration. They should not be rapid movements that may indicate scanning the environment or grooming.	latency_first_prediction	Latency to the first prediction of behavior within a bin	frame	5, 15, 30, 60, 150 min	bin_first_15.Freezing_latency_first_prediction
Freezing_latency_last_prediction	JABS	Freezing	supervised	Start: First frame of near complete stillness. End: First frame of near complete stillness. Near Complete Stillness: Complete immobility of the mouse (including the tail) except for very minor movements of the head. These movements should be slow and drifting and include movements for respiration. They should not be rapid movements that may indicate scanning the environment or grooming.	latency_last_prediction	Latency to the last prediction of behavior within a bin	frame	5, 15, 30, 60, 150 min	bin_last_15.Freezing_latency_last_prediction
Freezing_time_secs	JABS	Freezing	supervised	Start: First frame of near complete stillness. End: First frame of near complete stillness. Near Complete Stillness: Complete immobility of the mouse (including the tail) except for very minor movements of the head. These movements should be slow and drifting and include movements for respiration. They should not be rapid movements that may indicate scanning the environment or grooming.	time_secs	total elapsed time in the behavior	minutes	5, 15, 30, 60, 150 min	bin_sum_15.Freezing_time_secs
In Corner_avg_bout_length	JABS	In Corner	heuristic	Time or locomotion in the corners of the arena. Corners zones are defined as the 4 corners of a 5x5 grid overlaid onto the arena based on the corner predictions	avg_bout_length	average length of bouts in this bin	frames	5, 15, 30, 60, 150 min	bin_avg_15.In Corner_avg_bout_length
In Corner_bout_behavior	JABS	In Corner	heuristic	Time or locomotion in the corners of the arena. Corners zones are defined as the 4 corners of a 5x5 grid overlaid onto the arena based on the corner predictions	bout_behavior	Number of behaviors within a time bin. Bouts that extend outside the bin are represented as fractions, allowing for non-integer counts	count	5, 15, 30, 60, 150 min	bin_sum_15.In Corner_bout_behavior
In Corner_distance_cm_threshold	JABS	In Corner	heuristic	Time or locomotion in the corners of the arena. Corners zones are defined as the 4 corners of a 5x5 grid overlaid onto the arena based on the corner predictions	distance_cm_threshold	Distance traveled	cm	5, 15, 30, 60, 150 min	bin_sum_15.In Corner_distance_cm_threshold
In Corner_latency_first_prediction	JABS	In Corner	heuristic	Time or locomotion in the corners of the arena. Corners zones are defined as the 4 corners of a 5x5 grid overlaid onto the arena based on the corner predictions	latency_first_prediction	Latency to the first prediction of behavior within a bin	frame	5, 15, 30, 60, 150 min	bin_first_15.In Corner_latency_first_prediction
In Corner_latency_last_prediction	JABS	In Corner	heuristic	Time or locomotion in the corners of the arena. Corners zones are defined as the 4 corners of a 5x5 grid overlaid onto the arena based on the corner predictions	latency_last_prediction	Latency to the last prediction of behavior within a bin	frame	5, 15, 30, 60, 150 min	bin_last_15.In Corner_latency_last_prediction
In Corner_time_secs	JABS	In Corner	heuristic	Time or locomotion in the corners of the arena. Corners zones are defined as the 4 corners of a 5x5 grid overlaid onto the arena based on the corner predictions	time_secs	total elapsed time in the behavior	minutes	5, 15, 30, 60, 150 min	bin_sum_15.In Corner_time_secs
In Periphery_avg_bout_length	JABS	In Periphery	heuristic	Time or locomotion in the periphery of the arena. Periphery zones are defined as the outer 16 squares of a 5x5 grid overlaid onto the arena based on the corner predictions	avg_bout_length	average length of bouts in this bin	frames	5, 15, 30, 60, 150 min	bin_avg_15.In Periphery_avg_bout_length
In Periphery_bout_behavior	JABS	In Periphery	heuristic	Time or locomotion in the periphery of the arena. Periphery zones are defined as the outer 16 squares of a 5x5 grid overlaid onto the arena based on the corner predictions	bout_behavior	Number of behaviors within a time bin. Bouts that extend outside the bin are represented as fractions, allowing for non-integer counts	count	5, 15, 30, 60, 150 min	bin_sum_15.In Periphery_bout_behavior
In Periphery_distance_cm_threshold	JABS	In Periphery	heuristic	Time or locomotion in the periphery of the arena. Periphery zones are defined as the outer 16 squares of a 5x5 grid overlaid onto the arena based on the corner predictions	distance_cm_threshold	Distance traveled	cm	5, 15, 30, 60, 150 min	bin_sum_15.In Periphery_distance_cm_threshold
In Periphery_latency_first_prediction	JABS	In Periphery	heuristic	Time or locomotion in the periphery of the arena. Periphery zones are defined as the outer 16 squares of a 5x5 grid overlaid onto the arena based on the corner predictions	latency_first_prediction	Latency to the first prediction of behavior within a bin	frame	5, 15, 30, 60, 150 min	bin_first_15.In Periphery_latency_first_prediction
In Periphery_latency_last_prediction	JABS	In Periphery	heuristic	Time or locomotion in the periphery of the arena. Periphery zones are defined as the outer 16 squares of a 5x5 grid overlaid onto the arena based on the corner predictions	latency_last_prediction	Latency to the last prediction of behavior within a bin	frame	5, 15, 30, 60, 150 min	bin_last_15.In Periphery_latency_last_prediction
In Periphery_time_secs	JABS	In Periphery	heuristic	Time or locomotion in the periphery of the arena. Periphery zones are defined as the outer 16 squares of a 5x5 grid overlaid onto the arena based on the corner predictions	time_secs	total elapsed time in the behavior	minutes	5, 15, 30, 60, 150 min	bin_sum_15.In Periphery_time_secs
Jumping_bout_behavior	JABS	Jumping	supervised	Start: The first frame of rapid acceleration with fore paws raised off ground. End: First frame where the mouse stabilizes itself on the apparatus floor and wall with at least 3 paws.	bout_behavior	Number of behaviors within a time bin. Bouts that extend outside the bin are represented as fractions, allowing for non-integer counts	count	5, 15, 30, 60, 150 min	bin_sum_15.Jumping_bout_behavior
Jumping_distance_cm_threshold	JABS	Jumping	supervised	Start: The first frame of rapid acceleration with fore paws raised off ground. End: First frame where the mouse stabilizes itself on the apparatus floor and wall with at least 3 paws.	distance_cm_threshold	Distance traveled	cm	5, 15, 30, 60, 150 min	bin_sum_15.Jumping_distance_cm_threshold
Jumping_time_secs	JABS	Jumping	supervised	Start: The first frame of rapid acceleration with fore paws raised off ground. End: First frame where the mouse stabilizes itself on the apparatus floor and wall with at least 3 paws.	time_secs	total elapsed time in the behavior	minutes	5, 15, 30, 60, 150 min	bin_sum_15.Jumping_time_secs
Locomotion_avg_bout_length	JABS	Locomotion	tracking	Movement in the open field arena	avg_bout_length	average length of bouts in this bin	frames	5, 15, 30, 60, 150 min	bin_avg_15.Locomotion_avg_bout_length
Locomotion_bout_behavior	JABS	Locomotion	tracking	Movement in the open field arena	bout_behavior	Number of behaviors within a time bin. Bouts that extend outside the bin are represented as fractions, allowing for non-integer counts	count	5, 15, 30, 60, 150 min	bin_sum_15.Locomotion_bout_behavior
Locomotion_distance_cm_threshold	JABS	Locomotion	tracking	Movement in the open field arena	distance_cm_threshold	Distance traveled	cm	5, 15, 30, 60, 150 min	bin_sum_15.Locomotion_distance_cm_threshold
Locomotion_latency_first_prediction	JABS	Locomotion	tracking	Movement in the open field arena	latency_first_prediction	Latency to the first prediction of behavior within a bin	frame	5, 15, 30, 60, 150 min	bin_first_15.Locomotion_latency_first_prediction
Locomotion_latency_last_prediction	JABS	Locomotion	tracking	Movement in the open field arena	latency_last_prediction	Latency to the last prediction of behavior within a bin	frame	5, 15, 30, 60, 150 min	bin_last_15.Locomotion_latency_last_prediction
Locomotion_time_secs	JABS	Locomotion	tracking	Movement in the open field arena	time_secs	total elapsed time in the behavior	minutes	5, 15, 30, 60, 150 min	bin_sum_15.Locomotion_time_secs
Locomotion In Corner_avg_bout_length	JABS	Locomotion In Corner	tracking	Movement in the corners open field arena, defined by a 5x5 grid	avg_bout_length	average length of bouts in this bin	frames	5, 15, 30, 60, 150 min	bin_avg_15.Locomotion In Corner_avg_bout_length
Locomotion In Corner_bout_behavior	JABS	Locomotion In Corner	tracking	Movement in the corners open field arena, defined by a 5x5 grid	bout_behavior	Number of behaviors within a time bin. Bouts that extend outside the bin are represented as fractions, allowing for non-integer counts	count	5, 15, 30, 60, 150 min	bin_sum_15.Locomotion In Corner_bout_behavior
Locomotion In Corner_distance_cm_threshold	JABS	Locomotion In Corner	tracking	Movement in the corners open field arena, defined by a 5x5 grid	distance_cm_threshold	Distance traveled	cm	5, 15, 30, 60, 150 min	bin_sum_15.Locomotion In Corner_distance_cm_threshold
Locomotion In Corner_latency_first_prediction	JABS	Locomotion In Corner	tracking	Movement in the corners open field arena, defined by a 5x5 grid	latency_first_prediction	Latency to the first prediction of behavior within a bin	frame	5, 15, 30, 60, 150 min	bin_first_15.Locomotion In Corner_latency_first_prediction
Locomotion In Corner_latency_last_prediction	JABS	Locomotion In Corner	tracking	Movement in the corners open field arena, defined by a 5x5 grid	latency_last_prediction	Latency to the last prediction of behavior within a bin	frame	5, 15, 30, 60, 150 min	bin_last_15.Locomotion In Corner_latency_last_prediction
Locomotion In Corner_time_secs	JABS	Locomotion In Corner	tracking	Movement in the corners open field arena, defined by a 5x5 grid	time_secs	total elapsed time in the behavior	minutes	5, 15, 30, 60, 150 min	bin_sum_15.Locomotion In Corner_time_secs
Locomotion In Periphery_avg_bout_length	JABS	Locomotion In Periphery	tracking	Movement in the peripheral 1/5th of the open field arena	avg_bout_length	average length of bouts in this bin	frames	5, 15, 30, 60, 150 min	bin_avg_15.Locomotion In Periphery_avg_bout_length
Locomotion In Periphery_bout_behavior	JABS	Locomotion In Periphery	tracking	Movement in the peripheral 1/5th of the open field arena	bout_behavior	Number of behaviors within a time bin. Bouts that extend outside the bin are represented as fractions, allowing for non-integer counts	count	5, 15, 30, 60, 150 min	bin_sum_15.Locomotion In Periphery_bout_behavior
Locomotion In Periphery_distance_cm_threshold	JABS	Locomotion In Periphery	tracking	Movement in the peripheral 1/5th of the open field arena	distance_cm_threshold	Distance traveled	cm	5, 15, 30, 60, 150 min	bin_sum_15.Locomotion In Periphery_distance_cm_threshold
Locomotion In Periphery_latency_first_prediction	JABS	Locomotion In Periphery	tracking	Movement in the peripheral 1/5th of the open field arena	latency_first_prediction	Latency to the first prediction of behavior within a bin	frame	5, 15, 30, 60, 150 min	bin_first_15.Locomotion In Periphery_latency_first_prediction
Locomotion In Periphery_latency_last_prediction	JABS	Locomotion In Periphery	tracking	Movement in the peripheral 1/5th of the open field arena	latency_last_prediction	Latency to the last prediction of behavior within a bin	frame	5, 15, 30, 60, 150 min	bin_last_15.Locomotion In Periphery_latency_last_prediction
Locomotion In Periphery_time_secs	JABS	Locomotion In Periphery	tracking	Movement in the peripheral 1/5th of the open field arena	time_secs	total elapsed time in the behavior	minutes	5, 15, 30, 60, 150 min	bin_sum_15.Locomotion In Periphery_time_secs
Rearing_supported_avg_bout_length	JABS	Rearing_supported	supervised	Mouse puts its weight on its hind legs, raises its forelimbs from the ground, and extends its head upwards. At least one forelimb is in contact with arena wall.	avg_bout_length	average length of bouts in this bin	frames	5, 15, 30, 60, 150 min	bin_avg_15.Rearing_supported_avg_bout_length
Rearing_supported_bout_behavior	JABS	Rearing_supported	supervised	Mouse puts its weight on its hind legs, raises its forelimbs from the ground, and extends its head upwards. At least one forelimb is in contact with arena wall.	bout_behavior	Number of behaviors within a time bin. Bouts that extend outside the bin are represented as fractions, allowing for non-integer counts	count	5, 15, 30, 60, 150 min	bin_sum_15.Rearing_supported_bout_behavior
Rearing_supported_distance_cm_threshold	JABS	Rearing_supported	supervised	Mouse puts its weight on its hind legs, raises its forelimbs from the ground, and extends its head upwards. At least one forelimb is in contact with arena wall.	distance_cm_threshold	Distance traveled	cm	5, 15, 30, 60, 150 min	bin_sum_15.Rearing_supported_distance_cm_threshold
Rearing_supported_latency_first_prediction	JABS	Rearing_supported	supervised	Mouse puts its weight on its hind legs, raises its forelimbs from the ground, and extends its head upwards. At least one forelimb is in contact with arena wall.	latency_first_prediction	Latency to the first prediction of behavior within a bin	frame	5, 15, 30, 60, 150 min	bin_first_15.Rearing_supported_latency_first_prediction
Rearing_supported_latency_last_prediction	JABS	Rearing_supported	supervised	Mouse puts its weight on its hind legs, raises its forelimbs from the ground, and extends its head upwards. At least one forelimb is in contact with arena wall.	latency_last_prediction	Latency to the last prediction of behavior within a bin	frame	5, 15, 30, 60, 150 min	bin_last_15.Rearing_supported_latency_last_prediction
Rearing_supported_time_secs	JABS	Rearing_supported	supervised	Mouse puts its weight on its hind legs, raises its forelimbs from the ground, and extends its head upwards. At least one forelimb is in contact with arena wall.	time_secs	total elapsed time in the behavior	minutes	5, 15, 30, 60, 150 min	bin_sum_15.Rearing_supported_time_secs
SAP_avg_bout_length	JABS	SAP	supervised	Stretch attend posture	avg_bout_length	average length of bouts in this bin	frames	5, 15, 30, 60, 150 min	bin_avg_15.SAP_avg_bout_length
SAP_bout_behavior	JABS	SAP	supervised	Stretch attend posture	bout_behavior	Number of behaviors within a time bin. Bouts that extend outside the bin are represented as fractions, allowing for non-integer counts	count	5, 15, 30, 60, 150 min	bin_sum_15.SAP_bout_behavior
SAP_distance_cm_threshold	JABS	SAP	supervised	Stretch attend posture	distance_cm_threshold	Distance traveled	cm	5, 15, 30, 60, 150 min	bin_sum_15.SAP_distance_cm_threshold
SAP_latency_first_prediction	JABS	SAP	supervised	Stretch attend posture	latency_first_prediction	Latency to the first prediction of behavior within a bin	frame	5, 60, 150 min	bin_first_150.SAP_latency_first_prediction
SAP_latency_last_prediction	JABS	SAP	supervised	Stretch attend posture	latency_last_prediction	Latency to the last prediction of behavior within a bin	frame	5, 15, 60, 150 min	bin_last_15.SAP_latency_last_prediction
SAP_time_secs	JABS	SAP	supervised	Stretch attend posture	time_secs	total elapsed time in the behavior	minutes	5, 15, 30, 60, 150 min	bin_sum_15.SAP_time_secs
Turn_left_avg_bout_length	JABS	Turn_left	supervised	Mouse turns left	avg_bout_length	average length of bouts in this bin	frames	5, 15, 30, 60, 150 min	bin_avg_15.Turn_left_avg_bout_length
Turn_left_bout_behavior	JABS	Turn_left	supervised	Mouse turns left	bout_behavior	Number of behaviors within a time bin. Bouts that extend outside the bin are represented as fractions, allowing for non-integer counts	count	5, 15, 30, 60, 150 min	bin_sum_15.Turn_left_bout_behavior
Turn_left_distance_cm_threshold	JABS	Turn_left	supervised	Mouse turns left	distance_cm_threshold	Distance traveled	cm	5, 15, 30, 60, 150 min	bin_sum_15.Turn_left_distance_cm_threshold
Turn_left_latency_first_prediction	JABS	Turn_left	supervised	Mouse turns left	latency_first_prediction	Latency to the first prediction of behavior within a bin	frame	5, 15, 30, 60, 150 min	bin_first_15.Turn_left_latency_first_prediction
Turn_left_latency_last_prediction	JABS	Turn_left	supervised	Mouse turns left	latency_last_prediction	Latency to the last prediction of behavior within a bin	frame	5, 15, 30, 60, 150 min	bin_last_15.Turn_left_latency_last_prediction
Turn_left_time_secs	JABS	Turn_left	supervised	Mouse turns left	time_secs	total elapsed time in the behavior	minutes	5, 15, 30, 60, 150 min	bin_sum_15.Turn_left_time_secs
Turn_right_avg_bout_length	JABS	Turn_right	supervised	Moust rurns right	avg_bout_length	average length of bouts in this bin	frames	5, 15, 30, 60, 150 min	bin_avg_15.Turn_right_avg_bout_length
Turn_right_bout_behavior	JABS	Turn_right	supervised	Moust rurns right	bout_behavior	Number of behaviors within a time bin. Bouts that extend outside the bin are represented as fractions, allowing for non-integer counts	count	5, 15, 30, 60, 150 min	bin_sum_15.Turn_right_bout_behavior
Turn_right_distance_cm_threshold	JABS	Turn_right	supervised	Moust rurns right	distance_cm_threshold	Distance traveled	cm	5, 15, 30, 60, 150 min	bin_sum_15.Turn_right_distance_cm_threshold
Turn_right_latency_first_prediction	JABS	Turn_right	supervised	Moust rurns right	latency_first_prediction	Latency to the first prediction of behavior within a bin	frame	5, 15, 30, 60, 150 min	bin_first_15.Turn_right_latency_first_prediction
Turn_right_latency_last_prediction	JABS	Turn_right	supervised	Moust rurns right	latency_last_prediction	Latency to the last prediction of behavior within a bin	frame	5, 15, 30, 60, 150 min	bin_last_15.Turn_right_latency_last_prediction
Turn_right_time_secs	JABS	Turn_right	supervised	Moust rurns right	time_secs	total elapsed time in the behavior	minutes	5, 15, 30, 60, 150 min	bin_sum_15.Turn_right_time_secs
Wall facing_avg_bout_length	JABS	Wall facing	heuristic	Within 20% of the average wall length from at least 2 walls AND the absolute bearing to the arena center exceeds 90°	avg_bout_length	average length of bouts in this bin	frames	5, 15, 30, 60, 150 min	bin_avg_15.Wall facing_avg_bout_length
Wall facing_bout_behavior	JABS	Wall facing	heuristic	Within 20% of the average wall length from at least 2 walls AND the absolute bearing to the arena center exceeds 90°	bout_behavior	Number of behaviors within a time bin. Bouts that extend outside the bin are represented as fractions, allowing for non-integer counts	count	5, 15, 30, 60, 150 min	bin_sum_15.Wall facing_bout_behavior
Wall facing_distance_cm_threshold	JABS	Wall facing	heuristic	Within 20% of the average wall length from at least 2 walls AND the absolute bearing to the arena center exceeds 90°	distance_cm_threshold	Distance traveled	cm	5, 15, 30, 60, 150 min	bin_sum_15.Wall facing_distance_cm_threshold
Wall facing_latency_first_prediction	JABS	Wall facing	heuristic	Within 20% of the average wall length from at least 2 walls AND the absolute bearing to the arena center exceeds 90°	latency_first_prediction	Latency to the first prediction of behavior within a bin	frame	5, 15, 30, 60, 150 min	bin_first_15.Wall facing_latency_first_prediction
Wall facing_latency_last_prediction	JABS	Wall facing	heuristic	Within 20% of the average wall length from at least 2 walls AND the absolute bearing to the arena center exceeds 90°	latency_last_prediction	Latency to the last prediction of behavior within a bin	frame	5, 15, 30, 60, 150 min	bin_last_15.Wall facing_latency_last_prediction
Wall facing_time_secs	JABS	Wall facing	heuristic	Within 20% of the average wall length from at least 2 walls AND the absolute bearing to the arena center exceeds 90°	time_secs	total elapsed time in the behavior	minutes	5, 15, 30, 60, 150 min	bin_sum_15.Wall facing_time_secs
grooming_avg_bout_length	JABS	grooming	supervised	Usually in a sitting position, the mouse will lick its fur, groom with the forepaws, or scratch with any limb.	avg_bout_length	average length of bouts in this bin	frames	5, 15, 30, 60, 150 min	bin_avg_15.grooming_avg_bout_length
grooming_bout_behavior	JABS	grooming	supervised	Usually in a sitting position, the mouse will lick its fur, groom with the forepaws, or scratch with any limb.	bout_behavior	Number of behaviors within a time bin. Bouts that extend outside the bin are represented as fractions, allowing for non-integer counts	count	5, 15, 30, 60, 150 min	bin_sum_15.grooming_bout_behavior
grooming_latency_first_prediction	JABS	grooming	supervised	Usually in a sitting position, the mouse will lick its fur, groom with the forepaws, or scratch with any limb.	latency_first_prediction	Latency to the first prediction of behavior within a bin	frame	5, 15, 30, 60, 150 min	bin_first_15.grooming_latency_first_prediction
grooming_latency_last_prediction	JABS	grooming	supervised	Usually in a sitting position, the mouse will lick its fur, groom with the forepaws, or scratch with any limb.	latency_last_prediction	Latency to the last prediction of behavior within a bin	frame	5, 15, 30, 60, 150 min	bin_last_15.grooming_latency_last_prediction
grooming_time_secs	JABS	grooming	supervised	Usually in a sitting position, the mouse will lick its fur, groom with the forepaws, or scratch with any limb.	time_secs	total elapsed time in the behavior	minutes	5, 15, 30, 60, 150 min	bin_sum_15.grooming_time_secs
Amplitude Nose Variance	gait	Amplitude Nose	heuristic	we first calculate the mouse’s displacement vector for a stride; we then measure the keypoint's perpendicular distance from this vector for each frame of a stride; we then subtract the minimum distance from the maximum and divide by the mouse’s body length so that the displacement measured in larger mice will be comparable to the distance measured in smaller mice	variance	variance	dimensionless (normalised to body length)	10, 15, 20, 25 cm/s x 30, 60, 150 min	Amplitude Nose Variance.10_150m
Amplitude Nose	gait	Amplitude Nose	heuristic	we first calculate the mouse’s displacement vector for a stride; we then measure the keypoint's perpendicular distance from this vector for each frame of a stride; we then subtract the minimum distance from the maximum and divide by the mouse’s body length so that the displacement measured in larger mice will be comparable to the distance measured in smaller mice			dimensionless (normalised to body length)	10, 15, 20, 25 cm/s x 30, 60, 150 min	Amplitude Nose.10_150m
Amplitude Tail Base Variance	gait	Amplitude Tail Base	heuristic	we first calculate the mouse’s displacement vector for a stride; we then measure the keypoint's perpendicular distance from this vector for each frame of a stride; we then subtract the minimum distance from the maximum and divide by the mouse’s body length so that the displacement measured in larger mice will be comparable to the distance measured in smaller mice	variance	variance	dimensionless (normalised to body length)	10, 15, 20, 25 cm/s x 30, 60, 150 min	Amplitude Tail Base Variance.10_150m
Amplitude Tail Base	gait	Amplitude Tail Base	heuristic	we first calculate the mouse’s displacement vector for a stride; we then measure the keypoint's perpendicular distance from this vector for each frame of a stride; we then subtract the minimum distance from the maximum and divide by the mouse’s body length so that the displacement measured in larger mice will be comparable to the distance measured in smaller mice			dimensionless (normalised to body length)	10, 15, 20, 25 cm/s x 30, 60, 150 min	Amplitude Tail Base.10_150m
Amplitude Tail Tip Variance	gait	Amplitude Tail Tip	heuristic	we first calculate the mouse’s displacement vector for a stride; we then measure the keypoint's perpendicular distance from this vector for each frame of a stride; we then subtract the minimum distance from the maximum and divide by the mouse’s body length so that the displacement measured in larger mice will be comparable to the distance measured in smaller mice	variance	variance	dimensionless (normalised to body length)	10, 15, 20, 25 cm/s x 30, 60, 150 min	Amplitude Tail Tip Variance.10_150m
Amplitude Tail Tip	gait	Amplitude Tail Tip	heuristic	we first calculate the mouse’s displacement vector for a stride; we then measure the keypoint's perpendicular distance from this vector for each frame of a stride; we then subtract the minimum distance from the maximum and divide by the mouse’s body length so that the displacement measured in larger mice will be comparable to the distance measured in smaller mice			dimensionless (normalised to body length)	10, 15, 20, 25 cm/s x 30, 60, 150 min	Amplitude Tail Tip.10_150m
Angular Velocity Variance	gait	Angular Velocity	heuristic	the current angle of a mouse is determined by the vector connecting the mouse’s base of tail to its base of neck; the first derivative of this value gives us angular velocity; for strides, angular velocity is averaged over the duration of the stride	variance	variance	degrees	10, 15, 20, 25 cm/s x 30, 60, 150 min	Angular Velocity Variance.10_150m
Angular Velocity	gait	Angular Velocity	heuristic	the current angle of a mouse is determined by the vector connecting the mouse’s base of tail to its base of neck; the first derivative of this value gives us angular velocity; for strides, angular velocity is averaged over the duration of the stride			degrees	10, 15, 20, 25 cm/s x 30, 60, 150 min	Angular Velocity.10_150m
Body Length	gait	Body Length	heuristic	median body length of active strides (when the mouse is walking), calculated by adding the base neck - center spine distance with the center spine - base tail distance	median	median	cm	30, 60, 150 min	Body Length_150m
Distance Traveled	gait	Distance Traveled	heuristic	total path length of the base-tail point across all frames, not limited within valid stride cycles.	sum	sum	cm	30, 60, 150 min	Distance Traveled_150m
Limb Duty Variance	gait	Limb Duty	heuristic	the stance time of a paw (the amount of time that the paw is in contact with the ground) divided by the full stride time; duty factor is calculated for each of the hind paws and averaged	variance	variance	proportion	10, 15, 20, 25 cm/s x 30, 60, 150 min	Limb Duty Variance.10_150m
Limb Duty	gait	Limb Duty	heuristic	the stance time of a paw (the amount of time that the paw is in contact with the ground) divided by the full stride time; duty factor is calculated for each of the hind paws and averaged			proportion	10, 15, 20, 25 cm/s x 30, 60, 150 min	Limb Duty.10_150m
Speed	gait	Speed	heuristic	the speed of a mouse is determined by tracking the movement speed of the base of tail key point; stride speed is the average speed for all frames over the duration of a stride; we shortened “stride speed” to “speed” in some figure labels for compactness	mean	mean	cm/s	30, 60, 150 min	Speed_150m
Speed Variance	gait	Speed	heuristic	the speed of a mouse is determined by tracking the movement speed of the base of tail key point; stride speed is the average speed for all frames over the duration of a stride; we shortened “stride speed” to “speed” in some figure labels for compactness	variance	variance	cm/s	30, 60, 150 min	Speed Variance_150m
Step Length Variance	gait	Step Length	heuristic	the distance that the right hind paw travels past the previous left hind paw strike	variance	variance	cm	10, 15, 20, 25 cm/s x 30, 60, 150 min	Step Length Variance.10_150m
Step Length	gait	Step Length	heuristic	the distance that the right hind paw travels past the previous left hind paw strike			cm	10, 15, 20, 25 cm/s x 30, 60, 150 min	Step Length.10_150m
Step Width Variance	gait	Step Width	heuristic	the averaged lateral distance separating hind paws; this is calculated as length of the shortest line segment that connects the right hind paw strike to the line that connects the left hind paw’s toe-off location to its subsequent foot-strike position	variance	variance	cm	10, 15, 20, 25 cm/s x 30, 60, 150 min	Step Width Variance.10_150m
Step Width	gait	Step Width	heuristic	the averaged lateral distance separating hind paws; this is calculated as length of the shortest line segment that connects the right hind paw strike to the line that connects the left hind paw’s toe-off location to its subsequent foot-strike position			cm	10, 15, 20, 25 cm/s x 30, 60, 150 min	Step Width.10_150m
Stride Count	gait	Stride Count	heuristic	the number of stride cycles	sum	sum	stride	10, 15, 20, 25 cm/s x 30, 60, 150 min	Stride Count.10_150m
Stride Length Variance	gait	Stride Length	heuristic	the full distance that the left hind paw travels for a stride, from toe-off to foot-strike.	variance	variance	cm	10, 15, 20, 25 cm/s x 30, 60, 150 min	Stride Length Variance.10_150m
Stride Length	gait	Stride Length	heuristic	the full distance that the left hind paw travels for a stride, from toe-off to foot-strike.			cm	10, 15, 20, 25 cm/s x 30, 60, 150 min	Stride Length.10_150m
Temporal Symmetry Variance	gait	Temporal Symmetry	heuristic	where l is the duty factor of the left hind paw and r is the duty factor of the right hind paw; temporal symmetry is calculated as (𝑙−𝑟)/(𝑙+𝑟)	variance	variance	dimensionless (ratio)	10, 15, 20, 25 cm/s x 30, 60, 150 min	Temporal Symmetry Variance.10_150m
Temporal Symmetry	gait	Temporal Symmetry	heuristic	where l is the duty factor of the left hind paw and r is the duty factor of the right hind paw; temporal symmetry is calculated as (𝑙−𝑟)/(𝑙+𝑟)			dimensionless (ratio)	10, 15, 20, 25 cm/s x 30, 60, 150 min	Temporal Symmetry.10_150m
aABC_mean	morphometrics	aABC	heuristic	The angle between the base of head point, mid-back point, and base of tail point	mean	mean	degree	30, 60, 150 min	aABC_mean_150m
aABC_median	morphometrics	aABC	heuristic	The angle between the base of head point, mid-back point, and base of tail point	median	median	degree	30, 60, 150 min	aABC_median_150m
aABC_min	morphometrics	aABC	heuristic	The angle between the base of head point, mid-back point, and base of tail point	min	min	degree	30, 60, 150 min	aABC_min_150m
aABC_stdev	morphometrics	aABC	heuristic	The angle between the base of head point, mid-back point, and base of tail point	stdev	stdev	degree	30, 60, 150 min	aABC_stdev_150m
dAC_mean	morphometrics	dAC	heuristic	Distance between base of head and base of tail, normalized by the max dAC recorded	mean	mean	cm	30, 60, 150 min	dAC_mean_150m
dAC_median	morphometrics	dAC	heuristic	Distance between base of head and base of tail, normalized by the max dAC recorded	median	median	cm	30, 60, 150 min	dAC_median_150m
dAC_min	morphometrics	dAC	heuristic	Distance between base of head and base of tail, normalized by the max dAC recorded	min	min	cm	30, 60, 150 min	dAC_min_150m
dAC_stdev	morphometrics	dAC	heuristic	Distance between base of head and base of tail, normalized by the max dAC recorded	stdev	stdev	cm	30, 60, 150 min	dAC_stdev_150m
dB_max	morphometrics	dB	heuristic	Distance between the mid-back point and the midpoint of the base head - base tail point	max	max	cm	30, 60, 150 min	dB_max_150m
dB_mean	morphometrics	dB	heuristic	Distance between the mid-back point and the midpoint of the base head - base tail point	mean	mean	cm	30, 60, 150 min	dB_mean_150m
dB_median	morphometrics	dB	heuristic	Distance between the mid-back point and the midpoint of the base head - base tail point	median	median	cm	30, 60, 150 min	dB_median_150m
dB_stdev	morphometrics	dB	heuristic	Distance between the mid-back point and the midpoint of the base head - base tail point	stdev	stdev	cm	30, 60, 150 min	dB_stdev_150m
mean_rearpaw	morphometrics	rearpaw	heuristic	The distance between rearpaws calculated for all frames	mean	mean	cm	30, 60, 150 min	mean_rearpaw_150m
median_rearpaw	morphometrics	rearpaw	heuristic	The distance between rearpaws calculated for all frames	median	median	cm	30, 60, 150 min	median_rearpaw_150m

### Sheet: sPCA_loadings
Feature	all_mice_baseline_PC1	all_mice_baseline_PC2	all_mice_baseline_PC3	all_mice_baseline_PC4	all_mice_baseline_PC5	all_mice_baseline_PC6	all_mice_baseline_PC7	all_mice_baseline_PC8	all_mice_baseline_PC9	all_mice_baseline_PC10	all_mice_baseline_PC11	all_mice_baseline_PC12	all_mice_PC1	all_mice_PC2	all_mice_PC3	all_mice_PC4	all_mice_PC5	all_mice_PC6	all_mice_PC7	all_mice_PC8	all_mice_PC9	all_mice_PC10	all_mice_PC11	all_mice_PC12	all_mice_PC13	all_mice_PC14	deltas_PC1	deltas_PC2	deltas_PC3	deltas_PC4	deltas_PC5	deltas_PC6	deltas_PC7	deltas_PC8	deltas_PC9	deltas_PC10	deltas_PC11	deltas_PC12	deltas_PC13	deltas_PC14	deltas_PC15	high_activity_PC1	high_activity_PC2	high_activity_PC3	high_activity_PC4	high_activity_PC5	high_activity_PC6	high_activity_PC7	high_activity_PC8	high_activity_PC9	high_activity_PC10	low_activity_PC1	low_activity_PC2	low_activity_PC3	low_activity_PC4	low_activity_PC5	low_activity_PC6	low_activity_PC7	low_activity_PC8	low_activity_PC9	low_activity_PC10	low_activity_PC11	low_activity_PC12	low_activity_PC13	129S1SvImJ_PC1	129S1SvImJ_PC2	129S1SvImJ_PC3	AJ_PC1	AJ_PC2	AJ_PC3	AKRJ_PC1	AKRJ_PC2	AKRJ_PC3	AKRJ_PC4	BALBcJ_PC1	BALBcJ_PC2	C57BL6J_PC1	C57BL6J_PC2	C57BL6J_PC3	C57BL6J_PC4	CASTEiJ_PC1	CASTEiJ_PC2	CASTEiJ_PC3	DBA2J_PC1	DBA2J_PC2	DBA2J_PC3	DBA2J_PC4	DBA2J_PC5	NODShiLtJ_PC1	NODShiLtJ_PC2
bin_sum_5_rearing_supported_bout_behavior	-0.0549801	0.0622124	-0.0277095	-0.0497271	-0.0811759	-0.00427839	0	0	-0.0386449	0.0528796	0.0342342	0	-0.0483664	-0.0101494	0	0	0	0.0443926	0	0	0.006285	0	0	0	0.00542924	-0.0649382	0.0310182	0	0	-0.0165232	0.0358228	-0.00297762	0	0.138623	-0.0185974	0	0.054589	0	0.0894796	0	0.0406775	-0.0140948	0.00333256	0	0	0	0	0	0	0.418008	0	0	-0.0855198	0.00365746	0.00171493	0	-0.00181358	0.00352104	0	0.0653055	0	0	-0.369516	-0.00596539	0	0.10581	-0.209478	0	0	0	0	0	0.082988	0.00563657	0.0437623	0.04184	-0.0479369	0.0169552	0.0308733	0.0652732	0	0.0204808	-0.00586381	-0.0349707	0.00215721	0.0435975	0	0	0	-0.0713789
speed_150m	-0.0632153	-0.00970089	0	-0.0658654	-0.0077007	0.0277328	0	0	-0.0336175	0	0.0296629	-0.0138795	-0.0360013	0.00417691	0	-0.03942	0	-0.0689271	-0.0268301	0	0	0.00423185	0	0	0	-0.0414516	0.0261663	0	0	0.0111558	0.110603	-0.0141328	0	0.0310369	0.0840918	-0.0619891	0.0042012	0.0269297	-0.00333763	0	-0.0518807	0	0.119641	0	0	-0.074708	-0.0196022	0	0	0	0	-0.0214966	-0.0401226	-0.000398702	-0.0863526	0	-0.0249877	0.0904093	0	0.0368889	0	0	0	-0.0662521	0.0270949	-0.0749616	0	0	0	0	0	0	-0.0398531	0.0841355	-0.0112923	0.000129546	0	0	0.0460937	-0.0998019	0	0.0411509	0.0572939	-0.0514177	0.0109255	0.0525016	0	0	-0.0428326	0
bin_sum_15_rearing_supported_bout_behavior	-0.0642208	0.0352678	0	-0.0207588	-0.0544047	-0.0236246	0	0	-0.0437142	0.153664	0.11198	0	-0.0567045	-0.0276912	0	0	0	0.0682531	0	0	0	0	0	0	0	-0.104378	0.0702446	0	0	0	0.0617592	0	0	0.170547	-0.00363186	0	0.00527971	0	0.0237207	0	0.0010003	-0.0469887	0	0	0	0	0	0	0	0.235198	0	0	-0.105275	-0.00312777	0.000404662	0	0.00195322	0.00103963	0	0.0538038	0	0	-0.411144	0.00559353	0	0.111327	-0.120148	0	0	0	0	-0.184341	0.011255	0.0283879	-0.028339	-0.00886217	-0.0579193	0.046821	0.0407832	0.0226817	0	0.0159532	0	-0.0736472	0.00522357	0.0401715	0	0	-0.0483084	-0.0211637
bin_sum_30_rearing_supported_bout_behavior	-0.0685624	0.0461944	0	-0.0255	-0.0273748	-0.0143352	0	0	-0.0739934	0.15016	0.0202331	0	-0.062368	-0.0330413	0	0	0	0.0795646	0	0	0	-0.0115532	0	-0.0769174	0	-0.049548	0.0777121	0	0	0	0.0225497	-0.00474176	0	0.157893	0	0	0	0.000933761	0.047765	0	0.013532	-0.0619076	0	0	0	0	0	0	0	0	0	0	-0.124548	0	-0.00102985	0	0.00762394	0.00908558	0	0.0240145	0	0	-0.365203	0.00641895	0.0157443	0.105089	-0.0454145	0	0	0	0	-0.19851	0	0.0444578	0	-0.0271565	-0.0596355	0.035939	0.0376452	0.0187808	0.0931772	0.00585375	0	-0.0916722	0.000482424	0.0214154	0	0	-0.0436194	-0.0218997
bin_sum_150_grooming_bout_behavior	-0.00901175	0.0184932	0.0129135	-0.115972	-0.067844	-0.00202546	0.135538	-0.0362103	-0.12997	0	-0.0752102	0	0	0.0089864	0	-0.0841084	0	0.0499701	0	0	0.0258795	-0.120215	0	0	0	0.0751417	0	0	0	0.0735164	-0.00296056	-0.110715	0	0.0292923	-0.0265967	0.087582	0.0862067	-0.135603	0.0648995	0	0.11277	0	0	0	0	0	0	0	0	0	0.316516	0	-0.127015	-0.00551951	0.021569	0	0	0.00559087	0.0551359	0	0	0	0	0	0.0488045	-0.0588161	0	0	0	0	0	-0.0509006	0	0.0848432	0	-0.00358836	0.000827809	0	-0.0124989	0.0068074	0	0.0100213	-0.0552704	0	0.0259013	-0.0190884	0	0	0.0453431	-0.0436413
bin_avg_30_wall_facing_avg_bout_length	0.0159167	-0.00406518	-0.139861	0.02814	0.0656414	-0.0842405	0	-0.16776	0.0874785	0.00970692	0	0	0	0.00117104	-0.16328	0	0	0.0500907	0	0	0	0.0512138	-0.0874667	0	0	0.0346711	0	0	0	-0.085897	-0.00413912	-0.0280499	0	0	0	-0.191212	0	-0.00119501	0.0327955	0	0	0	0.0836957	0	0	0	-0.0118567	0	0	0	-0.0236366	0.00373122	0.0516936	0	-0.039434	0	-0.132789	0.0306372	0	-0.105252	0	0	0	0.00782734	-0.0187447	0.0142541	0	0	0	0	0	0	-0.00558485	-0.0254285	-0.0356263	0.0864557	0.0598777	0	-0.00196286	0.0143676	0	0.00463476	0.0504845	0.0292222	0.0493902	-0.0572085	0	0	0.033714	0
bin_sum_150_sap_time_secs	0.053213	0.0985059	0	-0.0185472	0.0455876	0.115975	0.0622604	0	0	0	-0.0241503	0	0.00145081	-0.0502586	0	0.187494	0	0	0	0	0.0686938	-0.0497668	0	0	0	0.0620559	-0.0399877	0	0	0	-0.108216	-0.0147409	0	-0.038381	0.0514452	-0.0125237	0	0	0.0130286	0	0	0	-0.0993326	0.00710383	0	0.0431135	-0.164365	0	0	0	0.0113908	0	-0.0306989	0.192541	-0.0530376	0	0	0.0177861	0	0	0	0	0	-0.0256504	0.0672956	0.0691679	0	0	-0.305719	0	0	0.0947767	0	0.0257411	0.0933386	-0.0177436	0.0473206	-0.00572993	-0.0565324	0	0	-0.102397	0.00898605	0	-0.0220691	-0.035648	0	0	-0.0159492	0
bin_sum_30_grooming_bout_behavior	0	-0.0900543	0.0184706	-0.154329	-0.0684793	0.0504852	0.00827383	-0.189184	-0.029505	0	0.00721588	0	0	-0.0138795	0	-0.154543	0	-0.0050126	-0.0353476	0.155019	0	-0.0588299	0	0	0	0.00633708	0	0	0	0.161048	0.0330405	-0.0906688	0	0.0175647	-0.0364871	0.0663659	0	-0.106078	0.04986	0	0.0627933	0	0.0456292	0	0	-0.0172111	0	0	0	0	0.264954	-0.0233157	-0.0798052	-0.0490889	0.0770354	0	0	0	0.258838	0	0	0	0	0.00759174	0.0597479	-0.0500146	0	0	0	0	0	0	0.0196804	0.0766513	-0.0162429	-0.0234651	0	0	-0.0694247	0	0	0	-0.0603518	0	0.0659089	0.00747682	0	0	0.058107	0
bin_sum_150_freezing_time_secs	0.0483673	-0.137335	-0.0269711	0.0273178	0.0424357	0.00474314	0	0	-0.0227212	0	0.114314	0	0.0438826	0	0	0	0	-0.104357	0	0	0	0.155361	0	0	0	-0.0648835	-0.0287181	0	0	0	0.112164	0.0324448	0	-0.0456514	0	0	-0.0755937	0	-0.0420634	0	-0.0705891	0.00774697	0.080682	0	0	-0.00310349	-0.00137542	0	0	0	-0.0248114	0	0.151376	-0.0258364	0.0209116	0	-0.032357	-0.028426	0	0	0	0	0	0.0138174	-0.0817608	0	0	0	0	0	0	0	0.0405226	-0.04759	-0.0893165	0.0357991	0.0322213	0.0169748	-0.0145388	-0.0588328	-0.0540622	0.00553955	0	0	0.0290053	0.0613049	0	0	0.0101564	0.0702127
bin_sum_60_grooming_bout_behavior	-0.00488614	-0.0144706	0.0357445	-0.120314	-0.0896965	0.016283	0.0911488	-0.176176	-0.103953	0	0	0	0	-0.00232099	0	-0.129191	0	0	0	0.113992	0	-0.104805	0	0	0	0.0401491	0	0	0	0.106613	-0.00584301	-0.110501	0	0.00157015	-0.0739557	0.0592497	0	-0.138088	0.0553222	0	0.143501	0	0.0078019	0	0	0	0	0	0	0	0.30912	-0.00867705	-0.0978314	-0.0277741	0.0560467	0	0.0193009	0	0.159569	0	0	0	0	0	0.0584096	-0.0491415	0	0	0	0	0	0	0.0172897	0.078621	0	-0.0080222	0	0	-0.0522452	0.00147694	0	0.00314128	-0.0843912	0	0.053583	-0.00926592	0	0	0.0245431	-0.0131195
bin_sum_15_rearing_supported_distance_cm_threshold	-0.0651385	0.014066	0	0.0141824	0.0124098	-0.0248573	-0.00936501	0	0	0.221594	0.0357603	0	-0.072091	-0.00579505	0	0	0	0.0627692	0	0	0	0	0	0	0	-0.0744537	0.0822711	0	0	0	0.00959809	0	0	0.0686383	0.0114083	-0.0362938	0	0	-0.104076	0	0	-0.0315007	-0.042349	0	0	0	-0.0169882	0	0	0	0	-0.0134847	-0.0678904	-0.10903	0.0155881	0	0	0.0265781	0	0.00441544	0	0	-0.153585	0	0.0244206	0.00678078	0	0	0	0	0	-0.159488	0.0260956	0.0225781	-0.0538545	-0.0458217	-0.0603323	0	0.0537272	0.00208234	0.0255563	0.0162002	0	-0.0779232	0.00407168	0.0142442	0	0	-0.0733038	0
bin_sum_150_wall_facing_bout_behavior	-0.0494248	0.0295775	0	-0.0506723	-0.0437822	0	0	0	-0.0764875	0	-0.182487	-0.00068123	-0.0467784	-0.0071251	0	0	0	-0.000385839	0	0	0	-0.210946	0	0	0	0.120261	0.0414129	0	0	0	-0.105866	-0.0736895	-0.050832	0	0	0	0.00280505	0	0.0134459	0	0.119433	-0.064568	0	0	0	0	0	0	0	0	0.0759533	-0.00082949	-0.0621558	0.0375191	-0.117378	0	0.0253365	0.0443687	0	0.00249317	0	0	0	-0.0432416	0.00107397	0	0	0	0	-0.0187273	0	0	-0.106842	0.0300897	0.0276542	-0.0547569	-0.0112359	-0.0060551	-0.0586694	-0.00530729	0.0889516	0	0	-0.0398311	0.0238514	-0.0067448	0	0	-0.0660891	0
bin_sum_150_turn_left_time_secs	-0.0599424	0.108711	0	-0.00905218	0.0462143	0.0109007	0	0	-0.00333472	0.0189113	-0.1084	0	-0.0697584	-0.00597279	0	0	0	0.088902	0	0	0	0	0	0	0	0.109063	0.0569732	0	0	-0.00939316	-0.115174	-0.038335	0	0	0.06179	-0.0427583	0	0	-0.0110911	0	0.00306726	-0.0814658	-0.00453302	0	0	0	0	0	0	0	0.00230186	0	-0.107716	0.108606	-0.024245	0	-0.0989701	0.0901759	0	0	0	0	0	-0.0173292	0.0803865	0	0	0	0	0.0268512	0	0	0.00992705	0.0684067	0.0817051	-0.00156851	-0.0375917	-0.0291684	0.0226503	0.00226958	0.0864909	0.00355237	0	-0.029427	0	-0.0356501	0	0	-0.0579607	0
bin_sum_5_grooming_bout_behavior	-0.00409005	-0.0765985	0	-0.113634	-0.0382814	0.0452145	0	-0.140284	-0.0521474	0	-0.0639173	0	0	-0.0148633	0	-0.141937	0	-0.0461865	-0.00231771	0	0	0	0	0	0	0.0730081	0	0	0	0.0347451	0	-0.0203334	0	-0.047827	0	0.100172	-0.0143231	-0.147756	0.00105223	-0.346013	0.0875552	0	0.0843	0	0	0	0	0	0	0	0.131182	0	-0.0067287	0	0.101171	0	-0.0560787	0.0545702	0.454699	0	0	0	0	-0.0176575	0.00710867	-0.135855	0	0	0	0	0	0	0.135682	0.0131505	0	-0.036911	0	0.0529841	-0.0697407	0.00580606	0	0.0229235	0	0.04862	0.00477645	0.0294474	0	0	0.0425938	0
bin_sum_15_rearing_supported_time_secs	-0.057756	0.0332012	0	0	-0.0271892	-0.0356969	0	0	-0.0107186	0.228356	0.123075	0	-0.038154	-0.0267123	0	0	0	0.0841217	0	0	0	0	0	-0.0415867	0	-0.131805	0.0605475	0	0	0	0.0844255	0	0	0.164545	0	-0.00302649	0	0	0	0	0.00314032	-0.00997448	-0.00930293	0	0	0	-0.00399961	0	0	0.381371	0	0	-0.0776476	-0.043181	0.0449793	0	0	0.0163399	0	0.0766536	0	0	-0.379142	0	0	0.102438	-0.280384	0	0	0	0	-0.0150769	0.100157	0.000802131	-0.059453	0.00587902	-0.0446431	0.07529	0.0255394	0.0274302	0	0.0361205	-0.00629135	-0.0593836	0	0.0345858	0	0	-0.0478034	0
median_rearpaw_150m	0.0487637	0	0.0694519	0.0461878	0.0664975	-0.0597016	0	0	0.115866	0.0806389	-0.0290063	0	0.0246441	0	0	0.0326947	0	0.0947507	0	0	-0.162869	0	0	0	0	-0.0185687	0	0	0	-0.121884	0.129626	0.0224595	0.00609212	0	0	-0.0796883	-0.0523415	-0.146905	0.021947	0.357282	0	0	-0.148381	0	0	0	0	0	0	0	0	0	0.0132061	-0.034944	-0.028365	0	-0.11544	0.0336412	0	0.2679	0	0	0	-0.0230172	-0.0419353	0	0	0	0	0	0	0	0.0851942	0.00154308	-0.0146358	0.0177024	0.0249294	0.0999044	-0.00634841	-0.0374257	0	-0.0827035	0	0	-0.01543	-0.0561947	0	0	0	0.0623479
bin_sum_5_sap_bout_behavior	0.0380252	0	0	0.0108933	0.190282	0.129397	0	0	0.010622	0.0165106	0	0	0	-0.0431031	0	0.231056	0	0	0	0	0	0	-0.0050296	0	0	-0.00465259	0	0	0	0.0591441	-0.060624	0	0	-0.081674	0.119471	-0.0315029	0	0	-0.0952804	0.082428	-0.0199396	0	-0.104633	0	0	0	-0.243388	0	0	0	-0.00113543	-0.0387418	0.00440781	0.100809	-0.00896485	0	-0.00318238	0.00999061	0	-0.0796543	0	-0.341669	0	0	0.0672632	0.0473245	0	0	-0.111545	0	0	0	-0.027175	-0.000705726	0.0894001	-0.0227795	0.0271249	0	-0.0155046	-0.0239937	0	-0.0985268	0	0	-0.00786131	-0.0546155	0	0	-0.043421	0
median_rearpaw_60m	0.0553294	0.0136913	0.0523333	0.0405103	0.059393	-0.0497601	0	0	0.0923555	0.0746947	-0.0473065	0	0.0293893	0	0	0.0357937	0	0.0960927	0	0	-0.14887	0	0	0	0	0	0	0	0	-0.102311	0.109008	0.0466908	0.0448316	0	-0.00233975	-0.00530342	-0.0731495	-0.116682	0.0682767	0.339808	0.0675024	0	-0.149715	0	0	0	0	0	0	0	0	0	0.000324709	-0.0210936	0	0	-0.0962846	0.0266015	0	0.281372	0	0	0	-0.0780257	-0.0394437	0	0	0	0	0	0	0	0.116029	0	-0.0107397	0.0330204	0.0715355	0.0330029	-0.0141788	-0.000858753	0	-0.0779444	0	0	-0.0205239	-0.0590345	0	0	0	0.0949756
bin_sum_15_freezing_time_secs	0.0669104	0.025614	-0.044972	0	-0.0353333	-0.0723636	0	0	-0.0737945	0.0064393	0	0.0163761	0.0684575	0.0359204	0	0	0	0.0113702	0	-0.0304382	0	0.0335622	0	0	0	0.0902885	-0.0247724	0	0	-0.232905	-0.0203985	0	0	0	0	0	0.0423187	0	-0.0276571	0	0.0852781	0.0558669	0.0142169	0.00521013	0	0	0	0	0	0	0	0.095615	0.020987	-0.0400964	0	0	-0.0298411	-0.00940505	0	0	0	0	0	0	-0.0883022	-0.0012744	0	0	0	0	-0.0411948	0	0	0.00645113	-0.0266575	0.10525	0.0913265	-0.0181189	0.00400638	0	0	0.0342631	0.026974	0.0940346	-0.00247286	-0.0246222	0	0	0.0629421	0
bin_sum_15_grooming_bout_behavior	0	-0.103465	0	-0.143173	-0.0752315	0.0483195	0.00394105	-0.170548	-0.045823	0	0	0	0	-0.0170175	0	-0.165861	0	-0.0352826	-0.0119214	0.0591274	0	0	0	0	0	0.049033	0	0	0	0.103838	0.0367858	-0.0664573	0	0	-0.0204462	0.111885	0	-0.15482	0.0603501	0	0.0570186	0	0.0752376	0	0	0	0	0	0	0	0.228291	-0.0110471	-0.0459662	-0.0407409	0.0960388	0	0	0.00636799	0.453934	0	0	0	0	0	0.0501549	-0.105272	0	0	0	0	0	0	0.0901083	0.0342404	-0.0153659	-0.0383554	0	0	-0.0739198	0	0	0.00480654	-0.0351216	0.0424911	0.0188497	0.00926923	0	0	0.0709592	0
bin_sum_30_turn_left_time_secs	-0.0704668	0.00729001	0.0185465	0	0.0702737	0.00446677	-0.0101117	0	0	0.0182632	0.00189121	0	-0.0785887	-0.0435278	0	0	0	0.0260088	0	0	0	0	-0.0860613	0	0	-0.0107617	0.0888611	0	0	0	0	-0.00610586	0	0	0.0457763	-0.0763235	-0.0816756	0	-0.0844357	0	0	-0.0762538	-0.00562694	0	0	0	0	0	0	0	0	-0.066559	-0.0569402	0.0310874	0.0547059	0	-0.104377	-0.022611	0	-0.0367348	0	0	0	0	0.0765259	0	0	0	0	0.378434	0.0477304	0	0.0148845	0.0276752	0.043826	-0.0173053	-0.0584856	0	0	-0.0514868	0.0786724	0	0	-0.0691356	0.0028219	-0.0121025	0	0	-0.0732652	0
bin_sum_5_sap_distance_cm_threshold	0.0111275	0	0	0.029439	0.20239	0.0970496	0	-0.0241943	0	0.088798	-0.0272095	0	0	-0.0206727	0	0.193616	0	0	0	0	0	0	-0.0614189	0	0	-0.0171707	0	0	0	0.12904	-0.0226913	0	0	-0.0190288	0.083343	-0.0170436	0	-0.0334891	-0.117766	0	0	0	-0.0925909	0	0	0	-0.24629	0	0	0	0	-0.0505742	0.0293887	0.034351	-0.00523604	0	-0.0142789	0.0188566	0	-0.0676668	0	-0.377328	0	0	0.0686709	0.00810542	0	0.0616807	0	0	0	0	0	0.00869472	0.039827	-0.0385217	0.0239449	-0.00231036	0	-0.009449	0	-0.0851739	0	-0.00899936	-0.0143868	-0.0359331	0	0	-0.0412814	0
bin_sum_30_rearing_supported_time_secs	-0.0622846	0.0376107	0	0	0	-0.0212995	0	0	-0.0544377	0.241506	0.0497992	0	-0.0495789	-0.030157	0	0	0	0.0873151	0	0	0	0	0	-0.134562	0	-0.0837029	0.0777183	0	0	0	0.0440767	0	0	0.145935	0	0	0	0	-0.00402092	0	0.016027	-0.0349936	-0.00824946	0	0	0	-0.0257429	0	0	0.1597	0	0	-0.0951988	-0.0373165	0.0277476	0	0	0.0223218	0	0.061719	0	0	-0.353733	0	0.000882416	0.10134	-0.194229	0	0	0	0	-0.0651628	0.0767725	0	-0.0238606	0	-0.0375859	0.0508251	0.0266989	0.0229693	0.069726	0.0185767	0	-0.0778744	0.00318489	0.0290114	0	0	-0.0662221	0
bin_sum_60_rearing_supported_bout_behavior	-0.0666625	0.065162	0	-0.0196479	-0.0140723	-0.00981794	0	0	-0.0919288	0.161011	0	0	-0.0561189	-0.0360163	0	0	0	0.0855224	0	0	0	-0.0102541	0	-0.342969	0	0	0.0693558	0	0	0	0	-0.0135933	0	0.163344	0	0	0.0375955	0.0132075	0.0122148	0	0.0542803	-0.0503492	0	0	0	0	0	0	0	0	0	0	-0.13498	-0.000342599	-0.0795279	0	0.0128967	-0.00161431	0	0	0	0	-0.203892	0.00894914	0.0312635	0.0918234	0	0	0	0	0	0	-0.0461924	0.0675073	0.0105269	-0.0431642	-0.0612606	0.0342807	0.0379572	0.0222334	0.0128971	0.0172111	0	-0.0839363	0	0	0	0	-0.0424874	-0.0238375
mean_rearpaw_150m	0.0517803	0.00283467	0.0624942	0.038938	0.0691986	-0.0531976	0	0	0.109941	0.0752578	-0.030121	0	0.0270663	0	0	0.039449	0	0.095574	0	0	-0.160122	0	0	0	0	-0.0168455	0	0	0	-0.126897	0.129317	0.0325132	0.027514	0	0	-0.0694877	-0.0500377	-0.132325	0.0160208	0.321239	0	0	-0.151139	0	0	0	0	0	0	0	0	0	0.0129372	-0.031905	-0.0245649	0	-0.113429	0.0260207	0	0.266057	0	0	0	-0.0321477	-0.0373116	0	0	0	0	0	0	0	0.0867292	0	-0.0168848	0.0142126	0.0349795	0.0993849	0	-0.0304657	0	-0.0901484	0	0	-0.0190904	-0.0545451	0	0	0	0.086424
bin_sum_150_sap_bout_behavior	0.0497599	0.102423	0	-0.0303545	0.0425688	0.122116	0.0842994	0	0	0	-0.019261	0	0	-0.0498604	0	0.177152	0	0	0	0	0.0719377	-0.0665969	0	0	0	0.0625216	-0.0392589	0	0	0	-0.0966792	-0.0114334	0	-0.0815538	0.0532048	-0.00556054	0	0	0.0234845	0	0	0	-0.101632	0	0	0.0376796	-0.173447	0	0	0	0.0180628	0	-0.045061	0.195007	-0.0444692	0	0	0.00277136	0	0	0	0	0	-0.0325635	0.0770832	0.0456087	0	0	-0.309216	0	0	0	0	0.0269514	0.0931799	-0.0161159	0.0489429	-0.0152279	-0.0579857	0	0	-0.110025	0.00676224	0	-0.0176046	-0.0235443	0	0	-0.0239791	0
median_rearpaw_30m	0.0583927	0.0229615	0.0419904	0.032726	0.0572972	-0.0482589	0	0	0.0724341	0.0981255	-0.0408042	0	0.033876	0	0	0.0493445	0	0.0992867	0	0	-0.120712	0	0	0	0	0	0	0	0	-0.0716188	0.12287	0.0448414	0.0238974	0	0	0	-0.0225143	-0.0871143	0.0450229	0.261746	0.0463615	0	-0.153601	0	0	0	0	0	0	0	0.00125503	0	0.00246199	0	-0.0026333	0	-0.0943033	0.00791438	0	0.291536	0	0	0	-0.0837971	-0.0335597	0	0	0	0	0	0	0	0.12795	0.0100532	-0.0100901	0.0311842	0.0892829	0.00384259	0	-0.00777934	0	-0.0683336	0	0	-0.0147902	-0.0807663	0	0	0	0.0874673
mean_rearpaw_60m	0.0571834	0.0205209	0.0500383	0.0396198	0.0603533	-0.0436827	0	0	0.0820081	0.0752966	-0.0443262	0	0.0317167	0	0	0.0439166	0	0.100733	0	0	-0.141114	0	0	0	0	0	0	0	0	-0.115842	0.113088	0.0425947	0.0475932	0	0	-0.0105542	-0.0732173	-0.0924987	0.0585117	0.281737	0.0510484	0	-0.153464	0	0	0	0	0	0	0	0	0	0.00202583	-0.0197261	0	0	-0.112333	0.0187534	0	0.280263	0	0	0	-0.0746704	-0.0415736	0	0	0	0	0	0	0	0.121441	0	-0.0116385	0.0311921	0.0770842	0.0264155	-0.00387954	-0.00366199	0	-0.0879425	0	0	-0.0197296	-0.0612057	0	0	0	0.0945098
body_length_150m	0.0481666	-0.0121838	0.104725	0.0426478	0.0771073	0	0	0	0.0972744	0.023886	-0.0720956	0	0.00979199	-0.0403335	0	0.0711033	0	0	0	0	-0.213973	0	0	0	0	-0.0219017	0	0	0	0	0.118087	0.0109595	0	-0.0814839	-0.0208724	0.0239758	-0.0850819	0	-0.0305671	0	0.0743134	0	-0.126072	0	0	0	0	0	0	0	0	-0.0190277	0.0636049	0	-0.0467314	0	0	0.0242832	0	0.178567	0	0	0	-0.0848726	0.0451005	0.0169616	0	0	0	0	0	0	0.0207996	0.0344348	-0.0659311	0	0	0.0916586	-0.00797201	-0.108387	0	-0.0954224	0.063146	0	-0.0223243	-0.0129283	0	0	-0.0112031	0.100611
bin_sum_5_turn_right_bout_behavior	-0.0703586	-0.00348623	0	0.0550107	0	-0.00701373	0	0	0.081438	-0.0132562	0	0	-0.0660005	0.0382779	0	0	0	0	0	0	0	0	0.0122186	0	0	-0.0793435	0.0672465	0	0	0.0306717	0.0277015	0.00549331	0	0.0176	0	0	0.208293	0	-0.0770374	0	-0.0468872	0	0	0	0	0.00333355	0	0	0	0	-0.101357	-0.0458469	0	-0.0880613	-0.0370341	0	0.0896108	0.0590844	0	0	0	0	0	0.0874826	0.0404079	0.051938	0	0.114753	0	0	0	0	-0.118363	-0.0630491	-0.0691605	-0.0035484	-0.0115009	-0.0412646	0.0279766	-0.0521366	0	-0.0415327	0	-0.0452507	0	-0.0243414	0	0	-0.0510629	-0.00258681
a_abc_stdev_60m	-0.0425456	-0.0324286	0.136454	0	-0.0595606	-0.0172365	0	-0.0275467	0.0897531	0	0	0	-0.0314214	-0.0545527	0	0	0	0	0	0	0	-0.0742432	0	0	0	-0.0988496	0.0137473	0	0	0.0122717	0.0527533	-0.119611	0	0.0443234	-0.0625005	0	-0.0189888	0.0091988	0.0247776	0	0	0	-0.033085	-0.111764	0	0	0.026034	0	0	0	0.0134838	-0.0561825	-0.0601624	0	0.0147214	0	0.0287341	-0.00587588	0	0.0979778	0	0	0	0.000203641	0.04247	0	0	0	0	0	0	0	0	0.0548231	0	-0.0892674	-0.043215	0.0513862	-0.00575117	-0.0470942	0	-0.0748755	0	0	0.0216611	0.0646083	0	0	0	-0.0208309
a_abc_stdev_150m	-0.0292546	0.0160519	0.113847	0	-0.0751302	-0.0320716	0	0	0.112942	-0.00424706	-0.0509464	0	-0.0169862	-0.0279394	0	0	0	0.0371879	0	0	0	-0.134344	0.000222373	0	0	0	0	0	0	0.00464274	-0.0249587	-0.102641	0	0.0383156	-0.0573231	0.0115003	0.051653	0	-0.0346848	0	0	0	-0.04489	-0.00487946	0	0	0.117618	0	0	0	0.019142	-0.0300937	-0.111159	0	-0.011857	0	0.0503478	0.00109995	0	0.0510968	0	0	0	0.0295781	0.0570196	-0.0445094	0	0	0	0	0	0	-0.0812225	0.0697513	0.00320523	-0.0269713	-0.0439891	0	0	0	0	-0.0566428	0	0	0	0	0.11207	0	0	-0.0437288
bin_sum_30_freezing_bout_behavior	0.0754617	0.0385495	-0.0347595	0	-0.0084707	0	0	0	-0.0363423	0	0	0	0.0600201	0.0683383	0	0	0	0.0333178	0	0	0	-0.00714283	0	0	0	0.0500969	-0.0384549	0	0	0.0210148	0.0197705	0.00842339	0	0	-0.000893718	0.0581468	0.122405	-0.0110244	0	0	0.0444863	0.0420729	-0.00627891	0.0809201	0	0	0	0	0	0	0.0625029	0.0268223	-0.0833567	0	0	0	0.0614141	0.00125599	0	0	0	0	0	-0.0490498	0.0100481	0.0465118	-0.0224221	0	0	0	0	0	0	0.031529	-0.0372309	0.00726122	0.0942484	-0.0234754	0.00264417	-0.000689803	-0.0355148	0	0	0.101721	0	-0.0207276	0	0	0.0722891	0
bin_sum_30_wall_facing_bout_behavior	-0.0562182	-0.107468	0	-0.0336099	0	0.0540008	0	0	-0.0487915	0	0	0	-0.0624988	-0.043391	0	0	0	-0.120856	0	0	0	-0.0723932	0	0	0	-0.0353355	0.0465464	0	0	0.0265661	0.0286049	-0.00795119	-0.0616844	-0.0217759	0	0	-0.0825935	0	0.095544	0	-0.00973653	-0.0660914	0.00978736	0	0	-0.00977699	0	0	0	0	0	-0.0793181	0.0128542	0.0567166	-0.033459	0	0.012241	0	0	0.0332541	0	0	0	-0.0208717	0.0759899	0	0	0	0	-0.0403358	0	0	0	-0.0224505	0	-0.0691675	-0.0646032	0	-0.0447057	-0.05049	0.0637549	-0.00607035	0	-0.0705137	0.0265048	0.0239989	0	0	-0.0707716	0
bin_sum_150_turn_right_time_secs	-0.075847	0.0420433	0	0.0169477	0	0	0	0	0.0148265	0	-0.0713359	0	-0.0840648	0.00383592	0	0	0	0.0434373	0	0	0	0	0.00105549	0	0	0.0762873	0.0827516	0	0	0	-0.0709249	0.000313442	0	0	0	0	0.026849	0.0214874	-0.0614387	0	0	-0.0656901	-0.00831528	0	0	0	0	0	0	0	-0.0334758	-0.0393257	-0.0561409	0.017879	-0.063067	0	0.0606913	0.0491385	0	0	0	0	0.0528811	0.0301115	0.0580645	0.0376145	0	0	0	0	0	0	-0.115588	-0.0649143	0.0437282	0	-0.0241741	-0.0870491	0.0432177	0.0432935	0.0252949	-0.0240711	0	-0.0337085	-0.0253535	-0.0548194	0	0	-0.0553545	0
bin_sum_5_locomotion_in_periphery_bout_behavior	-0.0780814	-0.00674488	0	0.0356626	0.000424089	0.0120114	0	0	0.020996	0	0	0	-0.0852116	0.0260962	0	0	0	-0.0041661	0	0	0	0	0	0	0	-0.075553	0.0751613	0	0	0.0645974	0.0408679	0	0	0.0279586	0	-0.022527	0.0830823	-0.0633785	-0.0346968	0	0	-0.0702248	0	0	0	0.0137832	0	0	0	0	0	-0.0927807	0	-0.0605692	0.00237918	0	0.0057141	0.0970345	0	-0.0175208	0	0	0	0.0501493	0.0819101	-0.000442186	0	0.0780119	0	0	0	-0.020781	-0.010418	-0.0552651	-0.0615387	-0.080864	-0.0761159	0	0.0256217	0.0250001	0.0481246	0	0	-0.0779284	0	0.0272861	0	0	-0.0748811	0
bin_sum_150_in_periphery_time_secs	0	-0.184352	0	0	0	-0.0182426	0	0.00734347	-0.112631	0.0603659	0	0.00274413	0	-0.0185531	0	0	0	-0.178454	0	0	0	-0.116587	-0.0640524	0	0	0.0156222	0	0	0	0	-0.00342244	0	-0.315693	0.0582703	0.0116135	-0.043196	0	0	-0.00132897	0.126803	0	0	0.0370268	0	-0.513603	0	0	0	0	0	0	0	0.0751822	0	-0.0519059	0	0.109348	0	0.0523448	-0.00900256	0	0	-0.0520855	0.015636	0	-0.0730646	0.332315	0	0	-0.150454	0	0.00391934	-0.0366467	-0.0519784	0	0	0	0	-0.0870535	-0.0697409	0	-0.00543691	0.167589	0	0.055259	0	0.0765793	0	-0.0408976	0.0233656
bin_avg_15_turn_right_avg_bout_length	0	-0.0369939	0.0207945	0.112862	-0.0383735	-0.034963	-0.17471	-0.154374	-0.012635	0	0	0.185085	0	0.00856862	0	0	0	0	0.00156784	0	-0.446901	-0.00157756	0	0	0	0.0203355	0	0	0	0	0.110922	0.0265346	0	0.00627485	-0.11052	0.13765	-0.0163168	0.103525	-0.193479	0	0.105886	0	-0.102472	0	0	0	0	0	0	0	-0.167435	0	0.0268417	-0.0552168	-0.0185037	0	0.0821788	-0.0334728	0	0.0444374	0	0	0	0	-0.0272122	0	0	0	0	0	0	0	-0.0292046	0.00675002	-0.0564393	-0.0234029	0	0	0.0460775	-0.00624816	0	0	0	0	-0.0847135	0	0	0	-0.00174473	0.0342672
bin_avg_15_locomotion_in_periphery_avg_bout_length	-0.0621779	-0.0843404	0.0106978	0.019519	0.0578782	0.0406421	0	0	0.0307425	-0.00814277	0	0	-0.0115678	0.0680631	0	0	0	-0.0377023	0	0	0	0.273962	0	0	0	0.0225099	0.0147395	0	0	0	0.119317	0	0	-0.204196	-0.02592	0	0.0988597	0.00521549	0.0595301	0	0	0	0	0	0	0	0	0	0.433779	0	0	-0.0125045	0.0448688	-0.119769	0	0	-0.0389736	0.0561125	0	0	0	0	0	-0.183131	0	-0.0869538	0	0.0326793	0	0	0	0	0.0184089	-0.0200715	-0.0877358	0.00893858	0	-0.0992341	-0.007255	-0.0725417	0	0.0324802	0	0	-0.0341826	0.0608718	0	0	0.0355671	0.0410196
d_ac_min_60m	0.0438463	0	0	0.115395	0.0214513	0.0738881	0	0	-0.0970069	0	0	0	0.0374243	-0.00503239	0	0	0	0	0.112627	0	0	0.0591158	0	0	0	0.10905	-0.0154804	0	0	0	-0.0494809	0.0143166	0	-0.147406	-0.0995131	-0.0176395	0.0388099	-0.0973027	-0.0777593	0	0	0	0.0024883	0	0	0.0906513	0	-0.403607	0	0	0	0.0135442	0.0898754	0	-0.0202866	0	0.0038206	0.0837482	0	-0.061217	0	0	0	-0.0202275	0	0	0	0	0	0	0	0	-0.00462951	-0.119058	-0.0376261	0.0387493	0	-0.0824623	-0.0356608	0.0191496	0	0.040582	0	0.0836876	-0.0173623	-0.017437	0	0	0.0177252	0
bin_sum_15_grooming_time_secs	0	-0.0881212	0.0429355	-0.101159	-0.102153	0	0	-0.173262	-0.0408814	0	0	0.0122044	0	0	0	-0.173008	0	0	0	0.0643071	0	-0.00551306	0	0	0	0.047734	-0.00226108	0	0	0.0769449	0.0110892	-0.0424813	0	0	-0.0371534	0.077464	0	-0.205324	0.0168339	0	0.125316	0	0.0334376	0	0	0	0	0	0	0	0.229138	0	-0.048293	-0.0535144	0.0979273	0	0	0.0239458	0.392932	0	0	0	0	0	0.0534135	-0.114936	0	0	0	0	0	0	0.0278602	0.0235602	-0.0327343	-0.0462928	0	0	-0.0688345	-0.00455117	0	-0.000756313	-0.0660589	0.0323455	0.0468483	-0.0213717	0	0	0.0718827	0
bin_sum_30_turn_left_bout_behavior	-0.0755925	0.00377602	0	0	0.0556512	0.0166431	0	-0.0074332	-0.0003564	0.0077573	0.00770419	0	-0.0840113	-0.0494466	0	0	0	0.00785213	0	0	0	0	-0.0370999	0	0	-0.00965392	0.0939674	0	0	0	-6.73752e-05	-0.0128865	0	0	0.0314416	-0.0326569	-0.0925888	0	-0.0472496	0	0	-0.0960406	0	0	0	0	0	0	0	0	0	-0.0716764	-0.0514786	0.0503989	0.0391355	0	-0.105594	-0.0149576	0	-0.00768422	0	0	0	0	0.0777078	0	0	0	0	0.371675	0.0894912	0	0	0.0242548	0.0483908	-0.0174648	-0.0736432	0	0	-0.039291	0.0865579	0	0	-0.0818361	0.00238086	-0.0111231	0	0	-0.07369	0
d_b_mean_30m	0	-0.0495017	0.219056	0.00910889	0.015828	0.0426813	0	0	0.0461299	0	0	-0.103226	0	-0.0524562	0	0	0.333889	0.000126126	0	0	0	0	0	0	0	-0.0178504	0	0	0	0	0.0670926	-0.229782	0	-0.0110055	-0.00781915	-0.0412243	-0.0223086	0.0181924	0.0139348	0	0	0	-0.119628	-0.0632724	0	0	0.0334476	0	0	0	0	-0.0177678	0	-0.0413661	0.0503913	-0.209903	0	0	0	0	0	0	0	-0.0193916	0	-0.180153	0	0	0	0	0	0	0.0125608	0.0411708	0.00232967	-0.0832925	0	0.0957714	-0.00150659	-0.0540681	0	-0.10048	-0.0460321	-0.0352089	-0.00274209	0.0504414	0	0	0.0355835	0
bin_sum_150_freezing_bout_behavior	0.0190246	0	0	-0.0155937	-0.0587585	-0.00177454	0	0	0	0	0.332505	0	0.00542695	0.00290614	0	-0.0333801	0	0	0	0	0	-0.0369203	-0.0175883	0	0	-0.167311	0	0	0	0.0353671	0.13891	0.0480392	0	0.0429684	0	0	-0.0192049	-0.0656085	-0.0560662	0	0	0	0.00186177	0	0	0	-0.00761804	0	0	0	-0.0292094	0	-0.0735266	-0.00857119	0.0716978	0	0.075405	-0.0353281	0	0.0171148	0	0	0	-0.0166258	0.00329804	0	0	0	0	0	0	0	0.0136114	-0.0310355	-0.078546	0.0312626	0.0541393	0.0496373	0	-0.0278259	0	-0.0124959	0.030483	0	0	-0.00695008	0	0	0.0254269	0.040889
bin_avg_60_locomotion_in_periphery_avg_bout_length	-0.0407773	-0.130466	0.00821871	0.0309597	0.0546964	0.0621133	0	0	0.0671539	-0.00523129	0.0607099	0	0	0.0637674	0	0	0	-0.0942549	0	0	0	0.28837	0	0	0	0.0206867	0	0	0	0	0.145944	0	0	-0.180676	-0.00950464	-0.00640749	0.0677032	0.0462961	0.051104	0	0	0	0.0517344	0	0	0	0	0	0.327348	0	0	-0.0128478	0.0602221	-0.100663	0	0	-0.0210742	0.0503901	0	0	0	0	0	-0.1795	0	-0.0759336	0	0	0	0	0	0	0.014212	-0.0477666	-0.0929084	0.0053257	0	-0.0442414	-0.053467	-0.0635922	0	0.0156897	0	0	0.0241346	0.0499698	0	0	0.0342477	0.0242374
bin_avg_5_locomotion_avg_bout_length	-0.0693203	-0.0288713	0	0.0437534	0	-0.0247845	0	0	0.0320703	0	0	0.00532904	-0.0431064	0.0855166	0	0	0	0	0.0234629	0	0	0.134883	0.024232	0	0	-0.0136014	0.010353	0	0	0	0.0824876	0	0	-0.0820638	-0.0943565	0	0.303403	0	0.030168	0	0	0	0	0.00635646	0	0.00984543	0	0	0.269794	0	0	-0.00434103	0.0250548	-0.131063	-0.00160995	0	0	0.09872	0	0.0279762	0	0	0	-0.0546553	0	-0.0825544	0	0	0	0	0	0	0.0086403	-0.0096305	-0.0756789	-0.046459	0	-0.084839	0.00120511	-0.0842061	0	0.0319299	-0.0326978	0	-0.015773	0.114983	0	0	0.0200916	0
bin_sum_15_sap_distance_cm_threshold	0.0367105	0	0	0.00505334	0.16541	0.150195	0	0	0	0.0380963	-0.00617723	0	0	-0.0530715	0	0.234413	0	-0.0276756	0	0	0	0	0	0	0	-0.00627448	-0.00796281	0	0	0.104634	-0.00877402	0	0	-0.158206	0.0535395	0	0	0	-0.0374232	0.0139693	0	0	-0.0950054	0	0	0	-0.266942	0	0	0	0	-0.0601882	0.0238468	0.109336	-0.00162382	0	0	-0.0501044	0	0	0	-0.209763	0	-0.0118646	0.0778406	0.000173771	0	0	-0.193836	0	0	0	0	0.0156426	0.0316115	-0.0427246	0.0244626	-0.0125526	-0.0276529	-0.00425044	0	-0.0879538	0	-0.00912797	-0.0102732	-0.0285339	0	0	-0.043954	0
a_abc_stdev_30m	-0.0354323	-0.0835664	0.0987756	-0.012809	-0.064104	0.0132475	0	-0.00711689	0.0899564	-0.0316595	0	-0.104329	-0.0174721	-0.0395836	0	-0.0164701	0	-0.0126333	0	0	0	-0.0558645	0	0	0	-0.0986765	0.0330134	0	0	0.0483523	0.0661475	-0.113904	0	0.0276359	-0.028518	0	0	0	0.0319983	0	0	0	0	-0.0590756	0	0	0.044286	0.261881	0	0	0	-0.0652474	-0.043098	-0.040571	0.0355755	0	0	0	0	0.0496551	0	0	0	0	0.0425164	-0.0409846	0	0	0	0	0	0	0	0.0553312	0	-0.0987677	-0.0451701	0.0269311	-0.00372464	0	0	-0.0822194	0	0	0.0254239	0.0627884	0	0	0	0
bin_sum_30_grooming_time_secs	0	-0.115012	0.086669	-0.117947	-0.0768207	0.00758859	0	-0.163447	0	0	0.0322474	-0.0283454	0	-0.00753365	0	-0.180042	0	0	0	0.132199	0	-0.0414807	0	0	0	0	0	0	0	0.150143	0.0171984	-0.0574277	0	0	-0.0120601	0	0	-0.210352	0	0	0.0947447	0	0.0268355	-0.00201319	0	0	0	0	0	0	0.237169	-0.00589144	-0.0776822	-0.0692772	0.0990948	0	0	0.0120308	0.260302	0	0	0	0	0.00191036	0.0736971	-0.0333623	0	0	0	0	0	0	0.0197131	0.0273498	-0.0284103	-0.0584628	0	0.0271296	-0.0476782	0	0	-0.0362767	-0.0784179	0	0.0700394	0.0219289	0	0	0.0713817	0
bin_sum_15_sap_bout_behavior	0.0474094	0	0	0.000594255	0.150825	0.154224	0.0116554	0	0.00434051	0	0	0	0	-0.0597958	0	0.23501	0	-0.00683499	0	0	0	0	0	0	0	-0.00713261	-0.0227865	0	0	0.061067	-0.0362192	0	0	-0.20084	0.0575796	0	0	0	-0.0080639	0.000646928	-0.027842	0	-0.101729	0	0	0	-0.259997	0	0	0	0	-0.0585001	0.0150389	0.133282	-0.000141026	0	0	-0.0509804	0	-0.00567514	0	-0.141645	0	-0.00720191	0.0779383	0.0292322	0	0	-0.222501	0	0	0	0	0	0.0786877	-0.0244256	0.0248293	-0.00388012	-0.0491339	-0.00892986	0	-0.0990061	0	0	-0.00518001	-0.0480282	0	0	-0.0394023	0
bin_sum_5_locomotion_in_periphery_distance_cm_threshold	-0.083136	0	-0.000798028	0.00123806	0	0.00954062	0	0	-0.0160065	0	0	0	-0.0765478	0.0840412	0	0	0	-0.00707953	0	0	0	0.0167229	0	0	0	-0.0290123	0.0647957	0	0	0.00415225	0.0427116	0	0	0	0	0	0.251801	-0.0167152	0.0176956	0	-0.000238898	0	0.0201801	0.11219	0	0	0	0	0	0	0.00226017	-0.0773938	0	-0.0926895	0	0	0	0.119279	0	0	0	0	0	0.0236537	0.0675273	-0.0233148	0	0.064407	0	0	0	-0.14534	-0.0081565	-0.0379089	-0.0770386	-0.0547079	0	-0.117032	0.0419169	-0.0723718	0	0.0459095	-0.00671046	-0.0385946	0	0.050368	0	0	-0.0393991	-0.00883477
bin_sum_30_rearing_supported_distance_cm_threshold	-0.0636368	0.0249081	0	0.0175027	0.0340088	-0.0276928	-0.00562635	0	0	0.230965	0.00617195	0	-0.0709399	-0.0201461	0	0	0	0.0651681	0	0	0	0	0	0	0	-0.0430366	0.0850484	0	0	0	0	0	0	0.0172466	0.0225982	-0.0232883	-0.0119507	0	-0.134327	0	0	-0.0397993	-0.0367555	0	0	0	-0.0466824	0	0	0	0	-0.0170989	-0.0824629	-0.0988302	0.0263096	0	0	0	0	0.018597	0	0	-0.132132	0.0114428	0.0202881	0.013885	0	0	0	0	0	-0.156045	0.0147697	0.0356441	-0.0527786	-0.0482219	-0.0753154	0	0.0385752	0	0.080051	0.0056982	0	-0.102566	0	0	0	0	-0.076293	0
bin_sum_60_rearing_supported_distance_cm_threshold	-0.0649901	0.0360344	0	0.0105946	0.036944	-0.0329468	0	0	-0.0172589	0.225587	0	0	-0.0716557	-0.0301793	0	0	0	0.0699999	0	0	0	0	0	0	0	-0.00989698	0.0882306	0	0	-0.000700021	0	0.000693521	0	0.0156732	0.0221998	0	0	0	-0.117625	0	0	-0.0521794	-0.0224397	0	0	0	-0.0406141	0	0	0	0	0	-0.101079	-0.0931944	-0.0516682	0	0.00475205	-0.0851507	0	0	0	0	-0.106464	0.0106614	0.0350208	0.00589838	0	0	0	0	0	0	-0.0122147	0.0898315	-0.0204979	-0.0643971	-0.0823615	0	0.0307406	0	0.0964101	0.00625364	0	-0.0935257	-0.000502192	-0.0277091	0	0	-0.0740394	0
bin_sum_5_turn_left_time_secs	-0.0564637	0	0.0384716	0.0250405	0.0784907	0.0322818	-0.0121379	0	0.00566142	4.43032e-05	0	0	-0.0548133	0.000948129	0	0	0	0.0236144	0	0	0	0	-0.18882	0	0	-0.0623687	0.0384297	0	0	0.0240618	-0.00020617	-0.0473697	0	0	0.0769569	-0.219712	0	0	-0.0789097	0	0	0	-0.0371046	0	0	0	0	0	0	0	0	-0.0474117	-0.0504287	0	0.0202586	0	-0.0385284	0.0833585	0	-0.105445	0	0	0	-0.0391682	0.0596949	0	0	0	0	0	0	-0.134401	0.0153421	-0.00846506	0.0467489	-0.0169803	0	0	0.00260375	-0.0434639	0	0.0464498	-0.0323126	-0.0191677	0.0157582	0	0	0	-0.0649781	0
bin_avg_150_locomotion_avg_bout_length	-0.0624169	-0.0641267	0.00218632	0	0.0423427	0.0468271	0.00664896	0	0.0362571	0	0	0	-0.0247394	0.03817	0	0	0	-0.0702706	0	0	0	0.214409	0	0	0	0.0618723	0.0223038	0	0	0	0.042641	-0.0772419	0	-0.0987802	0	-0.108986	0	0.100021	0.0736864	0	0	0	0.0320722	0	0	0	-0.0788054	0	0.0583629	0	0.0521344	-0.00543346	0.02584	-0.0467148	-0.00281498	0	-0.0135579	0.120936	0	0	0	0	0	-0.171646	0	-0.086402	0	0	0	0	0	0	0.047698	-0.0557951	0	0	0	-0.0681121	-0.0250349	-0.0361329	0	0.00765071	0	-0.0175704	0.0277325	0.0399401	0	0	0	0.0103402
speed_variance_150m	-0.0565861	0	-0.0126031	-0.0841202	-0.0209829	0.0187373	0	0	-0.091773	0	0.0225496	-0.0249355	-0.0161865	0.0656647	0	-0.0186312	0	-0.0301708	-0.0436569	0	0	0	0	-0.207217	0	-0.00679298	0	0	0	0	0.03995	-0.0250159	0	0.0704534	0.0883129	0	0.0397722	0.0259782	0	0	0.00344947	0	0.0928616	0	0	-0.100115	0	0	0	0	0	0	-0.0793067	-0.0464408	-0.176784	0	0	-0.0215584	0	0	0	0	0	-0.0336993	0.00176633	-0.083077	0	0	0	0	0	0	-0.075047	0.091414	0	0	0.0598254	0	0.0641233	-0.0508548	0	0.0695318	0.0640389	-0.00789422	0.00851874	0.064129	0	0	0	0
bin_sum_5_locomotion_in_periphery_time_secs	-0.0809144	0	0	0.038837	0	0.00353755	0	0	0.0130978	0	0	0	-0.0861808	0.047427	0	0	0	0	0	0	0	0.0118086	0	0	0	-0.0565377	0.083513	0	0	0.0362638	0.0489901	0	0	0	-0.0105788	-0.00134438	0.194888	-0.0499553	-0.0133095	0	-0.0132143	-0.052881	0	0	0	0.0262967	0	0	0	0	0	-0.0863727	0	-0.080215	0	0	0	0.106748	0	-0.0124227	0	0	0	0.0243035	0.0743755	-0.0162823	0	0.084846	0	0	0	-0.0767571	0	-0.0580343	-0.0734369	-0.0717375	-0.0396183	-0.0655146	0.0194297	-0.0495176	0.0565458	0.000895716	0	-0.0676036	-0.000863204	0.0446968	0	0	-0.0727841	0
d_b_stdev_60m	-0.024632	0	0.176083	0.00802282	-0.0244655	-0.04006	0	0	0.162067	0.0150177	0	-0.00684265	-0.0154717	-0.056712	0	0	0	0.0305544	0	0	-0.0475908	-0.0496857	0	0	0	-0.118731	0	0	0	0.00592891	0.0447711	-0.0746748	0	0	-0.0635765	0	-0.100711	0	0.0198011	0	0	0	-0.0896283	-0.101304	0	0	0.0326709	0	0	0	0	-0.0559719	-0.0408442	0	0.00533153	0	0	-0.0270134	0	0.186975	0	0	0	-0.0169828	0.0491181	0	0	0	0	0	0	0	0.00360382	0.0317662	0.000651251	-0.0526622	-0.0341904	0.0756034	-0.00129785	-0.0445258	0	-0.0956417	0	0	0	0.0317711	0	0	0	-0.0172094
d_b_stdev_30m	-0.0148976	-0.0203008	0.167788	0	-0.0314588	0	0	0	0.186895	0	0	-0.0831392	-0.00633777	-0.0422904	0	0	0	0	0	0	-0.0298622	-0.0573002	0	0	0	-0.12903	0.00164319	0	0	0.0516676	0.0818229	-0.0999267	0	0	-0.0217253	0	-0.108875	0.00555331	0.0115359	0	0	0	-0.0768945	-0.0445055	0	0	0.0515801	0	0	0	-0.00372025	-0.0675197	-0.0310828	0	0.0405797	0	0	-0.0205938	0	0.123262	0	0	0	-0.0309648	0.0550865	-0.0131986	0	0	0	0	0	0	0.021365	0.0377565	0	-0.0496099	-0.0261983	0.0724257	0	-0.0129796	0	-0.101075	0	-0.0188837	0.00421153	0.0102728	0	0	0	0
bin_sum_5_locomotion_time_secs	-0.0809858	0	0	0.0453066	0.00354817	0	0	0	0.026319	0	0	0	-0.0876477	0.0452183	0	0	0	0	0	0	0	0.00420984	0	0	0	-0.0537116	0.0871638	0	0	0.0322951	0.0328047	0	0	0	0	-0.00745332	0.168988	-0.0302091	-0.0411619	0	0	-0.0569592	0	0	0	0.0321673	0	0	0	0	0	-0.083579	0	-0.0856867	0	0	0	0.11184	0	-0.0278524	0	0	0	0.0299603	0.0740536	-0.000315663	0	0.0953064	0	0	0	-0.186323	-0.00704268	-0.0437115	-0.0503931	-0.0859449	-0.0632165	-0.0396856	0.0374008	-0.0364644	0.0307787	0.00455365	-0.0109555	-0.0776491	-0.000541121	0.0309704	0	0	-0.0681076	0
bin_sum_5_corner_facing_time_secs	0	-0.132222	-0.0113804	-0.00219364	0.0184024	-0.0135643	0	0.179533	0.0595116	0.00976118	0	0	0	0.0503706	0	0	0	-0.0911292	0	0	0	0.0227203	0	0	0	0.0208233	0	0	0	-0.00721424	0.0582922	0.0348904	-0.0087283	-0.0568966	0	0	0	-0.0947757	0	0	0.00853129	0	0.0901378	0.0181352	0	0	0	0	0	0	-0.0226907	0	0.0724862	-0.00650392	-0.0379781	0	-0.0777636	0.030597	0	0.0910462	0	0	0	-0.0202742	-0.00104201	-0.00557214	0	0	0	0	0	0	0	-0.00335394	-0.0731141	0.0465138	0.0551424	0	-0.0209311	0	0	0.0325043	0.0658315	0	0.0667151	-0.0524642	0	0	0	0.0951299
bin_avg_15_in_periphery_avg_bout_length	0.0507786	0	0	0.0481703	-0.0343293	0.0323954	0	0	-0.165028	0	-0.000245047	0	0.0216878	-0.0302031	0	0.0319684	0	-0.00515289	0.00450703	0	0	0	0	0	0	0.14597	-0.00444704	0	0	-0.141407	0.00465913	-0.0480377	0	-0.15931	-0.0108729	0	0.052193	0.00457657	-0.0314167	0	0.170873	0	0.0551195	0	0	0	0	0	0	0	0	0.0174887	0.0709198	0.00904173	-0.0456712	0	0	0	0	0	0	0	0	-0.10241	-0.0281949	-0.0679446	0	0	0	0	0	0	0	-0.0173682	0	-0.0226848	0.008133	0	-0.0220213	0	0	0.00091514	0.00828936	0.0188875	0.0407902	-0.0764142	0	0	0.0314175	0.0685425
bin_sum_5_turn_right_time_secs	-0.0609664	-0.00261761	0	0.0769318	-3.41901e-05	-0.00351863	-0.00492418	0	0.11597	0	0	0	-0.0519284	0.0465322	0	0	0	0	0	0	-0.0817399	0	0	0	0	-0.0831156	0.0610088	0	0	0.0282463	0.0371403	0	0	0.051764	0	0	0.142514	0.0372046	-0.140894	0	-0.0257506	0	-0.0407652	0	0	0	0	0	0	0	-0.168696	-0.0355095	0	-0.0902235	-0.0505814	0	0.0996713	0.0337951	0	0	0	0	0	0.0867547	0.0307804	0.0492134	0	0.106104	0	0	0	0	-0.129488	-0.0407862	-0.0536313	-0.00372412	0	0	0.049764	-0.0489923	0	-0.0374947	0	-0.0324596	-0.0112338	-0.0242496	0	0	-0.0645983	0
bin_last_5_locomotion_latency_last_prediction	-0.0431419	0	0	0	0.0929469	0.0411182	-0.00442302	0	0.0650379	0	0.0687473	-0.0821389	-0.0266663	0.0173951	0	0	0	0	0	0	0	0	-0.118752	0	0	-0.120237	0.0298905	0	0	0.153079	0.0171356	0	0	0.0672181	0.00542177	-0.167093	0	0	0	0	-0.0952718	-0.0028289	0	0	0	0	0	0	0	0	-0.0257326	-0.0358137	-0.00200414	0	0.0394345	0	-0.000353413	0.0491765	0	-0.128711	0	0	0	-0.02889	0.052434	0.0306534	0	0	0	0	0	-0.0182605	0	-0.0497492	-0.0111438	-0.0584554	-0.0160325	0	0	0.00566934	0	0.00064321	-0.0418776	-0.0513758	0.0180021	-0.0267105	0	0	-0.0583016	0
limb_duty_10_150m	0.0192713	0	-0.0244073	0.0296747	-0.0173669	0.0491932	0.0493884	-0.154924	-0.0427882	0.0207521	-0.0777787	0	0	-0.0539867	0	0.0044092	0	-0.0210195	0	0	0	0	0.0385984	0	0	0.024952	-0.0123809	0	0	-0.0323956	0	0	0	0	-0.0454108	0.0977688	0	0.121598	-0.0113661	0	0	0	0.0642819	0	0	0.00719551	0	0	0	0	-0.0186823	0	0.0145073	0	-0.0667514	0	0	0.00981149	0	0.0196569	0	0	-0.0264511	0.0243026	-0.0178696	0.000778022	0	0	-0.0305082	0	0	0	-0.00834794	-0.0315251	0	-0.0589375	0	0	0	0	0	0.0144262	0.0554711	0	-0.000401262	-0.0114499	0.162101	0	0	0
bin_sum_150_turn_left_bout_behavior	-0.0646765	0.102236	0	-0.0181059	0.0314218	0.0130741	0	0	-0.0127355	0.00551892	-0.108651	0	-0.0750105	-0.00455279	0	0	0	0.0742528	0	0	0.0120899	0	0	0	0	0.113044	0.0617017	0	0	-0.0130357	-0.121711	-0.0375124	0	0	0.044406	-0.00463943	0	0	0	0	0.00070717	-0.0928821	0	0	0	0	0	0	0	0	0.0152226	0	-0.109367	0.11327	-0.0215665	0	-0.0984008	0.0792484	0	0	0	0	0	-0.0080557	0.0815244	0	0	0	0	0	0	0	0	0.0678503	0.0826619	-0.00428848	-0.0451627	-0.0402745	0.0218816	0.01787	0.0904833	0.00421142	0	-0.0343606	0	-0.0364778	0	0	-0.0574859	0
bin_sum_150_turn_right_bout_behavior	-0.0774692	0.0401035	0	0.00370431	0	0	0	0	0.00439125	0	-0.0789656	0	-0.0864477	0.00285831	0	0	0	0.0342309	0	0	0	0	0.00814051	0	0	0.0862104	0.0845599	0	0	0	-0.0760284	0	0	0	0	0.00687108	0.037875	0.0167308	-0.0347194	0	0	-0.0744106	0	0	0	0	0	0	0	0	-0.0167247	-0.0343288	-0.0665139	0.0346801	-0.0623885	0	0.05349	0.0656001	0	0	0	0	0.02282	0.0297948	0.0627102	0.0300005	0	0	0	0	0	0	-0.119705	-0.0612434	0.0523198	0	-0.0292411	-0.0877983	0.038716	0.0464255	0.0523135	-0.0209868	0	-0.0434627	-0.0189458	-0.0508548	0	0	-0.0522913	0
bin_sum_60_freezing_time_secs	0.0696448	-0.0520218	-0.0536337	0.0185806	0.0192234	0	0	0	-0.0326239	0	0	0	0.0683423	0.049013	0	0	0	-0.0287031	0	0	0	0.107194	0	0	0	0	-0.0646891	0	0	-0.0303512	0.0433226	0.028654	0	0	0	-0.00443095	0.0107974	0	-0.0828952	0	0	0.06543	0.0527454	0.00897177	0	0	0	0	0	0	0	0.0376226	0.104345	-0.0861611	0.0162305	0	-0.0370876	0.0141832	0	-0.00136901	0	0	0	0.009508	-0.0859212	-0.0108084	0	0	0.088376	0	0	0	0.035609	-0.0515749	-0.0804446	0.0624068	0.0942969	0	0	0	-0.102458	0.00853918	0	0.0910197	0.00358858	0	0	0	0.0602673	0
bin_sum_5_rearing_supported_time_secs	-0.042532	0.0685906	-0.0180324	-0.0175851	-0.0764905	-0.0288172	0	0	0	0.122393	0.089738	0	-0.0230723	-0.0157108	0	0	0	0.0668593	0	0	0	0	0	0	0	-0.11356	0.00948454	0	0	-0.0178352	0.0890579	0	0.0192948	0.137376	0	0	0.0254815	0	0.0805015	0	0.00635251	0	0	0	0	0	0	0	0	0.689488	0	0	-0.0553714	0	0.0037742	0	-0.00497051	-0.0156765	0	0.092375	0	0	-0.319254	-0.0209448	0	0.075332	-0.313508	0	0	0	0	0	0.0756893	0	0	0.0974391	-0.0582954	0.055648	0.00598142	0.0484711	0	0.0591101	-0.037139	-0.000982903	0	0.0404873	0	0	0	0
bin_sum_150_rearing_supported_time_secs	-0.053833	0.0850472	0	0	0.00855094	-0.000362904	0	0	-0.0990223	0.238508	0	0	-0.0250245	-0.0162743	0	0	0	0.102365	0	0	0	0	0	-0.605395	0	0.0207532	0.0452967	0	0	0	-0.0317967	-0.00289824	0	0.148502	0.00891685	0	0.0862097	0.019671	-0.0369041	0	0.113366	-7.52721e-05	0	0	0	0	-0.0145252	0	0	0.000319315	0	0	-0.117214	-0.0454486	-0.114515	0	0	-0.0335436	0	0	0	0	0	-0.000639418	0	0.0490084	0	0	0	0	0	0	-0.026169	0.082632	0.0387112	-0.0689667	-0.00808955	0.0171835	0.0458793	0.0433009	0	0.0380817	0	-0.0418423	0	0	0	0	-0.0510496	0
bin_avg_30_locomotion_in_periphery_avg_bout_length	-0.0499689	-0.116051	0	0.0325432	0.0595639	0.050997	0	0	0.0648619	0	0.0214107	0	0	0.0626477	0	0	0	-0.0760634	0	0	0	0.291923	0	0	0	0.0250315	0.0121419	0	0	0	0.131508	0	0	-0.172248	-0.010549	0	0.0960012	0.0424035	0.0587427	0	0	0	0.0360775	0	0	0	0	0	0.421959	0	0	-0.0130953	0.0558183	-0.108339	0	0	-0.0259672	0.0471356	0	0	0	0	0	-0.179791	0	-0.0688602	0	0.0172479	0	0	0	0	0.0125662	-0.0382612	-0.0926984	0.00815979	0	-0.080126	-0.0278297	-0.0789595	0	0.0247084	0	0	0.0252417	0.0439677	0	0	0.0368043	0.0202154
bin_sum_60_sap_time_secs	0.0605438	0.0369209	0	0	0.0840639	0.134469	0.0383283	0	0	0	0	0.0207194	0.00151757	-0.0646453	0	0.229416	0	0	0	0	0	0	0	0	0	0.0126531	-0.0453502	0	0	0.031234	-0.0373262	0	0.000637155	-0.121695	0.00726877	0	0	0	0	0	0	0	-0.104698	0	0	0.0293524	-0.239802	0	0	0	0	-0.00639291	0	0.17159	-0.0160343	0	0.0272891	-0.0515653	0	0	0	-0.19157	0	-0.00693071	0.0713261	0.0713938	0	0	-0.331464	0	0	0.0740534	0	0.0226944	0.0827781	-0.0279047	0.0158242	0	-0.0608114	-0.0197977	0	-0.108459	0	0	-0.0238537	-0.0671602	0	0	-0.0227044	0
bin_avg_60_locomotion_avg_bout_length	-0.0646042	-0.104473	0	0.0181814	0.038039	0.0201995	0	0	0.0266421	0	0.0209241	0	-0.0271994	0.0681633	0	0	0	-0.0644833	0	0	0	0.224254	0	0	0	0	0.0355838	0	0	0	0.132298	0	0	-0.0749649	-0.019542	-0.0297788	0.0893649	0.0359448	0.0530489	0	0	0	0.0405744	0	0	0	0	0	0.304242	0	0	-0.0222638	0.0426574	-0.127918	0	0	-0.00698646	0.065841	0	0	0	0	0	-0.136106	0	-0.0719824	0	0.0151296	0	0	0	0	0.0223382	-0.037964	-0.0989781	0	0.000698278	-0.0511929	-0.0218472	-0.0609025	0	0.0127801	0	-0.00581186	0.034662	0.0308856	0	0	0	0
bin_sum_150_sap_distance_cm_threshold	0.0483344	0.0816476	0	-0.0327251	0.0537158	0.124254	0.0769602	0	-0.00285535	0.0256582	-0.020172	0	0	-0.0513276	0	0.168162	0	0	0	0	0.0532578	-0.0617098	0	0	0	0.0532645	-0.0271661	0	0	0	-0.0882638	-0.0272333	0	-0.0606581	0.0781689	0	0	0	0	0	0	0	-0.105492	0	0	0.0283106	-0.218693	0	0	0	0.00562127	0	-0.0412365	0.168406	-0.0227449	0	0	0	0	0	0	0	0	-0.0112877	0.0804051	0.0236702	0	0	-0.289356	0	0	0	0	0.0410918	0.078961	-0.0228977	0.052394	-0.0239741	-0.0524159	0	0	-0.095087	0	0	-0.0147675	-0.0147519	0	0	-0.0315813	0
d_ac_stdev_30m	-0.0230166	-0.0190812	0.0161803	0.143865	-0.0808218	0.0683934	0.163027	-0.0392174	0	0	0	-0.127563	-0.0139385	-0.0405434	0	0	0	-0.0310434	0.229006	0.0474636	0	-0.0579343	0	0	0	-0.0479351	0	0	0	0.10456	-0.0480806	0	0	0	-0.275253	-0.0657217	0	-0.00180053	0.0331463	0	0	0	0	0	0	0.235442	0	0.0777225	0	0	0.00964656	-0.037997	0	0	0	0	0.176268	0.116936	0	0	-0.0675391	0	0	0.0254026	0.0592214	0.0121137	0	0	0	0	0	0	-0.00780472	-0.116469	0	-0.0824748	-0.031986	0	-0.0724891	0.0270412	0	-0.0132308	0	0	0	0.0042075	0	0	0	0
bin_sum_5_freezing_time_secs	0.0520649	0.0592126	-0.0165162	0	-0.052871	-0.0640646	0	0.0240017	-0.07183	0.00366735	0	0	0.0568921	0.00284063	0	0	0	0.0520129	0	-0.0526538	0	0	0	0	0	0.0588899	0	0	0	-0.264904	0.00552536	0	0	0	0	0.00261024	0	0	0.0313246	0	0.0814566	0.0295832	-0.000894336	0.0161511	0	0	0	0	0	0	0.00288336	0.0760157	0	0	0.0138696	0	0	-0.0872135	0	0.0133744	0	0.101584	0	0	-0.0795461	-0.0147917	0	0	0	0	0	0	0.0173147	0.0257924	-0.0424126	0.0987361	0.0846736	0	0.00573437	0	0	0.0286742	0.0613804	0.0790944	0	0	0	0	0.0608569	0.00876184
bin_avg_150_locomotion_in_periphery_avg_bout_length	-0.0318398	-0.092575	0.0155453	0	0.0547289	0.0980821	0.0652645	0	0.0900094	0	0	0	0	0.0350027	0	0	0	-0.103719	0	0	0	0.256892	0	0	0	0.096525	0	0	0	-0.00631957	0.0364699	-0.0524647	0	-0.194919	0	-0.098864	0	0.137938	0.0663485	0	0	0	0.0481735	0	0	0	-0.0573306	0	0	0	0.0155508	0	0.0400144	-0.0294497	-0.00767671	0	-0.0260055	0.0996086	0	0	0	0	0	-0.199379	0	-0.0908525	0	0	0	0	0	0	0.0296211	-0.0549752	0	0.00789889	0	-0.0646437	-0.0721193	-0.0437235	0	0.00656872	0.000668215	0	0.0279178	0.0655615	-0.0567609	0	0	0.0629128
bin_avg_60_freezing_avg_bout_length	0.0296122	-0.113594	-0.0548837	0.0255279	0.0659697	0.0399476	0	-0.00769034	-0.0263314	0	0	0	0.00891493	0.00600061	0	0	0	-0.0378893	0	0	0	0.197554	0	0	0	0.0522348	0	0	0	-0.147474	0	-0.0324962	0	-0.0344541	0.0220413	-0.0356978	0	0.100053	0	0	0	0	0.0915875	0	0	0	0	0	0	0	-0.0762712	0.0107522	0.112082	-0.0191288	-0.00131796	0	-0.0989802	0.0110899	0	-0.060927	0	0	0	0	-0.0538152	-0.0554497	0	0	0	0	0	0	0.0130444	-0.017112	-0.0714244	0.068831	0.0596461	0	-0.00335607	0	0	0.0238631	0	0	0.00308543	0.0423687	0	0	0.0608958	0
bin_avg_150_grooming_avg_bout_length	0	0	0.13704	-0.0272405	-0.0357846	-0.0854984	0	-0.0633377	0.0430851	0	0.0371538	0.147528	0	-0.021556	0	-0.0774357	0	0	0	0	0	-0.0318532	-0.0289614	0	0	-0.0286728	0	0	0	0.0687428	0	0	0	-0.000906976	0.0233539	0	-0.0610018	-0.173688	-0.035443	0	0	0	-0.00187513	-0.0439915	0	0	0	0	0	0	0.135151	0	-0.0505074	-0.000321033	0.1311	0	0	-0.0147084	0	0	0	0	0	0.00311793	0.0650023	-0.0248699	0	0	0	0	0	0	0.0629753	-0.00778711	0	-0.0208102	-0.0512207	0	-0.0135392	-0.00778796	0	-0.0314054	-0.0165703	0	0.0206434	0	-0.0799681	0	0	0.0144153
bin_sum_15_wall_facing_bout_behavior	-0.0552771	-0.127322	0	-0.0151964	0.00633261	0.0622554	0	0	-0.0403504	0	0	0	-0.064443	-0.00960023	0	0	0	-0.147617	0	0	0	-0.0244943	0	0	0	-0.0449621	0.026735	0	0	0.0495588	0.0331554	0	-0.0173495	-0.0816315	0	0	-0.0455591	0	0.0893594	0	-0.035441	-0.0576002	0.0381839	0	0	-0.000229378	0	0	0	0	0	-0.0895573	0.0338618	0.0142632	-0.0220518	0	0	0	0	0.0113238	0	0	0	-0.0289631	0.0715372	0	0	0.0208536	0	0	0	0	0	-0.0392203	0	-0.0651163	-0.0535441	0	-0.0441924	-0.0712502	0.0300069	0	0	-0.0713531	0.0214092	0.0323071	0	0	-0.0695382	0
d_ac_min_150m	0.0408299	-0.0118203	-0.022746	0.121974	0.0346767	0.0593935	0	0	-0.103913	0	0	0	0.0287744	0	0	0	0	0	0.0931651	0	0	0.107903	-0.0067243	0	0	0.0331377	0	0	0	-0.0370256	0.0405878	0.0475255	0	-0.138391	-0.0644964	-0.0281228	0	-0.0141741	-0.0536782	0	0	0	0.0305789	0	0	0.0485014	-0.0306368	0	0	0	-0.0330832	0.0132795	0.124211	0	-0.00249212	0	0	0.0158642	0	-0.0223538	0	0	0	-0.00993144	-0.0232241	0	0	0	0	0	0	0	0	-0.12726	-0.0603684	0.0625851	0	0	-0.0536887	0.00812124	0	0.0419914	0	0.0324283	0.0141081	0.0334543	0	0	0	0
stride_count_25_150m	-0.0760077	0	-0.00691233	-0.0313539	0	0	0	0	-0.0869893	0	-0.00118529	0	-0.0828946	-0.0108559	0	0	0	0	0	0	0	0	0	0	0	0.0964378	0.097086	0	0	-0.00602338	-0.0436461	-0.00157324	0	0	0	0.00701815	0	0	0.0214273	0	0.0230684	-0.0804035	0.0364494	0	0	-0.0148446	0	0	0	0	0.0444004	-0.0149496	-0.0549746	0.0327935	-0.0760887	0	-0.0999673	0.133631	0	0	0	0	0	-0.018716	0.0301983	-0.0217163	0	0	0	0	0	0	0	0.0461841	0.029635	-0.0119604	-0.0465677	-0.0299733	0.00891793	-0.0220292	0.106679	0	0	-0.0933486	0.000938031	-0.000430239	0	0	-0.0542255	0
bin_sum_60_corner_facing_bout_behavior	-0.0703513	-0.052609	-0.00217189	-0.0183519	-0.0177206	-0.0083889	0	0	0	0	0	0	-0.0618296	-0.0309964	0	0	0	-0.05645	0	0	0	-0.065601	0	0	0	0.0165154	0.0686636	0	0	0	0.00854527	0	0	0	0	0.0270738	-0.0470161	0	0.0680484	0	0.0843002	-0.0604212	0.0214224	0	0	0	0	0	0	0	0	-0.0241361	0.0121909	0	-0.088832	0	0.00439915	-0.0307781	0.13204	0	0	0	0	-0.104702	0.0306481	0.054599	0	0	0	0	0	0	-0.0325283	0	-0.0384842	0.00792853	-0.0601034	0.0115801	-0.0163541	-0.000463594	0.0722983	0	0	-0.0587203	0.0393388	-0.00678289	0	0	-0.0608897	0
bin_sum_60_freezing_bout_behavior	0.0702245	0.00869851	-0.0128096	-0.0138418	-0.0267111	0	0	0.020247	-0.0288189	0	0.0506154	0	0.0510244	0.0656417	0	0	0	0.00202584	0	0	0	-0.05217	0	0	0	-0.00639099	-0.031436	0	0	0.0362533	0.0219489	0.0179446	0	0	0	0.00664741	0.0488716	-0.073554	-0.0184574	0	0.00742291	0.0530068	0	0.0394439	0	0	0	0	0	0	0	0	-0.105679	0	0.0235308	0	0.0636649	0	0	0.0120634	0	0	0	-0.00525958	0.00979039	0.0519355	0	0	0	0	0	0	0	-0.00373562	-0.0481133	0.0123697	0.0913994	0	0.017115	0	0	-0.0268198	0	0.0924841	0	0.00212431	0	0	0.069028	0
bin_sum_60_in_periphery_time_secs	0	-0.18654	0	0	-0.00055671	-0.00433739	0	0.0377043	-0.0885637	0.0657842	-0.0561284	0.000983213	0	0	0	0	0	-0.212622	0	0	0	-0.0751724	-0.0243646	0	0	0.00338627	0	0	0	0	0	0	-0.403164	0.045936	0.00281936	0	0	0	0	0	0	0	0.0429914	0	-0.598645	0	0	0	0	0	0	0	0.0906089	0	-0.0449209	0	0.0914691	0.0161608	0	0	0	0	-0.0338629	0.00197767	0	-0.0712659	0.336803	0	0	-0.25709	0	0.0118395	0	-0.0678132	-0.005097	0	0	0.0312741	-0.0718862	-0.0612069	0	-0.0030765	0.165067	0	0.0729874	0.0134522	0.0334315	0	-0.0395526	0.0444458
bin_sum_5_grooming_time_secs	0	-0.0609976	0.0363874	-0.0645596	-0.0630363	0.00419587	0	-0.206597	-0.101581	0	-0.0499041	0	0	-0.00259241	0	-0.145312	0	-0.0189403	0	0	0	0	0	0	0	0.0661715	-0.00333378	0	0	0.0113931	0.00801563	-0.0419443	0	-0.0312388	0	0.0820338	0	-0.0723084	0	-0.477078	0.112425	0	0.0470478	0	0	0	0	0	0	0	0.126563	0	0	-0.00315973	0.0918483	0	-0.00913407	0.0290646	0.446497	0	0	0	0	0	0	-0.137781	0	0	0	0	0	0	0.0525897	0.00265417	-0.00848784	-0.040027	0	0	-0.0729506	0.0150307	0	0.0293889	0	0	0.0233107	0.0332814	0	0	0.068223	0
d_ac_min_30m	0.0391584	0	0	0.12611	0.0180838	0.0729785	0.0117815	0	-0.0662439	0	0	0	0.0290756	-0.0265089	0	0	0	0	0.130643	0	0	0.0376078	0	0	0	0.0743618	-0.020753	0	0	-0.0283565	-0.0397168	0.0226131	0	-0.157862	-0.111495	0	0	-0.0637822	-0.0396066	0	0	0	0	0	0	0.111518	0	-0.471673	0	0	0.0111893	0.00153967	0.0867389	0	-0.0238097	0	0.0251702	0.064858	0	0	0	0	0	0	-0.0062981	0	0	0	0	0	0	0	0	-0.13245	-0.00534246	0.037428	0	-0.00844054	-0.0713772	0.0184402	0	0.0243415	0	0.0634158	-0.0232614	-0.00674972	0	0	0.0367314	0
bin_sum_5_sap_time_secs	0.0436302	0	0	0.0243928	0.17859	0.115768	0	0	0.00241597	0.0135835	0	0	0	-0.0393941	0	0.219648	0	0	0	0	0	0.00122694	0	0	0	0	0	0	0	0.0516076	-0.0626447	0	0	-0.0622641	0.0912927	0	0	-0.0148346	-0.0778744	0.16574	0	0	-0.103629	0	0	0	-0.235799	0	0	0	-0.000298061	0	0.0314922	0.0875304	-0.027656	0	0	0.00600168	0	-0.0408987	0	-0.46763	0	0	0.0343601	0.0786829	-0.138294	0	-0.139215	0	0	0	-0.00739502	0	0.0918137	-0.00943876	0.0115001	0	-0.00464847	-0.0557301	0	-0.0990961	0	0	-0.0130142	-0.0803952	0	0	-0.0342139	0
bin_avg_150_turn_left_avg_bout_length	0	0.00778998	0.0798727	0.0163266	0.131547	0.0291922	-0.2262	0	-0.0119273	0	0	-0.15477	0	0.00595865	0	0	0	0.0607721	0	0	0	0.0123251	-0.420942	0	0	0.0371471	0.000747415	0	0	0.0591975	0.0245865	0	0	0	0.0417565	-0.313877	0	0.00459494	0	0	0.176098	0	-0.101658	0	0	-0.0417831	0	0	0	0	0	0	-0.00697426	0	0.0150187	0	-0.0189166	0.0440382	0	-0.210921	0	0	0	-0.206502	0	0	0.010221	0	0	0	0	0	0.0668961	-0.0075958	0.0750507	0.00757654	0	0	0.0320983	-0.0616483	0	0.00793098	-0.0896216	0	0.0401686	0.021123	0	0	0	0
bin_avg_30_locomotion_avg_bout_length	-0.069624	-0.0884841	0	0.0234678	0.0404625	0.00627994	0	0	0.0251242	0	0	0	-0.0370768	0.0635453	0	0	0	-0.0445243	0	0	0	0.226346	0	0	0	0	0.0406478	0	0	0	0.11933	0	0	-0.0826151	-0.0233254	0	0.123182	0.0308849	0.0594564	0	0	0	0.0167637	0	0	0	0	0	0.417071	0	0	-0.0217936	0.0400905	-0.134425	0	0	-0.0111706	0.063377	0	0	0	0	0	-0.135553	0	-0.0632595	0	0.0412414	0	0	0	0	0.0250012	-0.0303894	-0.100122	0.00169569	0	-0.0789684	-0.0100102	-0.0909956	0	0.0224227	0	-0.0160785	0.0207974	0.0257413	0	0	0.0084259	0
bin_avg_5_turn_left_avg_bout_length	0	0	0.0411743	0.0373257	0.0560054	-0.0285068	-0.320675	0	-0.0667357	-0.00106168	0	-0.173187	0	0.0505372	0	0	0	0.0600216	0	0	-0.000916434	0	-0.345993	0	0	0	0.000834255	0	0	0.013474	0.0695768	0.011838	0	0	0.0147717	-0.222177	0	0.0659245	-0.075516	0	0.133949	0	-0.108055	0	0	0	0	0	0	0	-0.0656685	0	0	-0.0132508	0.0103029	0	0.00801398	-0.02965	0	-0.122497	0	0	0	-0.176115	0	0	0	0	0	0	0	0	0.00239804	0	-0.0023968	0.0506196	0.0246687	0	0.0226758	-0.015984	0	-0.00484921	-0.0232011	0	0	0.0328234	0	0	-0.0484338	0
bin_sum_30_sap_time_secs	0.0595736	0	0	0.00950311	0.107699	0.14001	0.0185326	0	0	0.00368827	0	0	0	-0.0645736	0	0.235978	0	-0.00214402	0	0	0	0	0	0	0	0	-0.0432406	0	0	0.0805058	-0.0393245	0	0	-0.122314	0.0111753	0	0	0	0	0	0	0	-0.10201	0	0	0.0144875	-0.249242	0	0	0	0	-0.0164763	0.0163177	0.149764	-0.00646767	0	0.0317045	-0.0627529	0	0	0	-0.306446	0	0	0.0746873	0.05983	0	0	-0.315871	0	0	0.025515	0	0.0111078	0.0827411	-0.0297469	0.0128485	0	-0.0547008	-0.0272446	0	-0.102594	0	0	-0.00713893	-0.0724991	0	0	-0.0303073	0.000284076
mean_rearpaw_30m	0.0592472	0.0223544	0.040865	0.0329951	0.0647401	-0.0375501	0	0	0.0693907	0.096176	-0.0381568	0	0.0323187	0	0	0.0648474	0	0.0957997	0	0	-0.120391	0	0	0	0	0	0	0	0	-0.0581525	0.120356	0.0520746	0.0161705	0	0	0	-0.0181837	-0.0555185	0.0419389	0.292939	0.0389655	0	-0.154725	0	0	0	0	0	0	0	0	0	0.00733013	0	-0.00253042	0	-0.084499	0	0	0.297388	0	0	0	-0.0845785	-0.0274581	0	0	0	0	0	0	0	0.132366	0.00878089	-0.0148199	0.0216297	0.0907926	0	0	-0.00761893	0	-0.0788312	0	0	-0.0133311	-0.0848127	0	0	0	0.09403
bin_sum_60_grooming_time_secs	0	-0.0505958	0.142163	-0.0765467	-0.0883197	-0.0138694	0	-0.219484	-0.00935504	0	0.0174346	0	0	-5.72871e-05	0	-0.173002	0	0	0	0.124687	0	-0.0685863	-0.00402953	0	0	0	0	0	0	0.126236	0	-0.053	0	0	-0.0270265	0	-0.0126909	-0.224883	-0.00317059	0	0.105731	0	0	0	0	0	0	0	0	0	0.29619	0	-0.0916263	-0.0628757	0.117972	0	0.00270391	0	0.162007	0	0	0	0	0.000174803	0.0638258	-0.0360469	0	0	0	0	0	0	0.0336533	0.00690565	-0.00174624	-0.0164579	0	0	-0.0507516	0	0	-0.0241594	-0.0524554	0	0.0699387	0.0161775	0	0	0.0418327	0
bin_sum_60_turn_left_time_secs	-0.0742957	0.0350599	0	0	0.0642253	0	0	0	-0.012719	0.00663024	0	0	-0.0829803	-0.047303	0	0	0	0.0394038	0	0	0	0	-0.0408274	0	0	0.0195485	0.0951082	0	0	0	-0.0118575	0	0	-0.000512804	0.0271252	-0.0295758	-0.0670541	0	-0.0574022	0	0	-0.0940627	0	0	0	0	0	0	0	0	0	-0.051984	-0.0739783	0.0640067	0.0328334	0	-0.110513	-0.0184266	0	-0.000300581	0	0	0	-0.0123533	0.0791411	0	0	0	0	0.292566	0.0508322	0	0.0228552	0.0475508	0.048316	-0.0170752	-0.0760986	0	0	-0.0395007	0.10769	0	0	-0.0572332	0	-0.0344456	0	0	-0.0692088	0
bin_sum_60_sap_distance_cm_threshold	0.0487529	0.00914769	0	0	0.094564	0.140589	0.0460235	0	0	0.0340076	0	0.083633	0	-0.061477	0	0.217456	0	0	0	0	0	-0.0110041	0	0	0	0.00812113	-0.0311055	0	0	0.042214	-0.0129483	0	0	-0.147044	0.0159697	0	0	0	0	0	0	0	-0.100906	0	0	0.0126841	-0.266813	0	0	0	0	-0.0310834	0	0.14819	-0.000124181	0	0.0162751	-0.0774466	0	0	0	-0.0906927	0	-0.0193737	0.0792989	0.0117294	0	0	-0.276065	0	0	0	0	0.0469425	0.042493	-0.0492911	0.0270015	-0.0216598	-0.0461086	0	0	-0.0932871	0	0	-0.0144959	-0.0235327	0	0	-0.0376873	0
bin_sum_30_sap_distance_cm_threshold	0.0461807	0	0	0	0.132092	0.150077	0.0177525	0	0	0.0399731	0	0.0335727	0	-0.0616093	0	0.232256	0	-0.0185191	0	0	0	0	0	0	0	0	-0.0235207	0	0	0.0907823	-0.0181634	0	0	-0.145559	0.0411646	0	0	0	-0.0131563	0	0	0	-0.0962104	0	0	0	-0.26992	0	0	0	0	-0.0470375	0.00831179	0.134645	0	0	0.00518818	-0.0780514	0	0	0	-0.165585	0	-0.0143643	0.0820988	0.00954639	0	0	-0.259821	0	0	0	0	0.0318073	0.0383909	-0.0435832	0.0255356	-0.00806636	-0.0417312	-0.00205618	0	-0.0905498	0	-0.00745984	-0.00476761	-0.0261342	0	0	-0.043345	0
bin_sum_15_corner_facing_time_secs	0	-0.0867852	-0.0601261	0	0	-0.104988	0	0.0247749	0.117178	0.182078	0	0.0265302	0	0.0227041	-0.240605	0	0	-0.0133144	0	0	0	0	0	0	0	0.0162733	0	0	0	-0.00115551	-0.00823985	0	0	-0.00143771	0.0308777	-0.0218887	0.0373546	-0.0715184	0.0243887	0	0	0	0.0947562	0	0	0	-0.00828853	0	0	0	-0.0199155	0.00325532	0.0816271	0	-0.0352974	0	-0.119248	0.00991324	0	0	0	0	0	0.0224617	-0.00625598	0.0099598	0	0	0	0	0	0	0	0	-0.0551993	0.0105876	0.0248086	0	-0.0166291	0	0	0.0189653	0.0747201	0	0.0667912	-0.0787573	0	0	-0.0215144	0
bin_sum_5_in_corner_bout_behavior	-0.0809126	-0.00357205	0	0.0129712	0	0.015558	0	0	-0.00252496	0	0	0	-0.0751637	0.0748202	0	0	0	-0.0129597	0	0	0	0.0286074	0	0	0	-0.055382	0.065442	0	0	0.055918	0.05514	0	0	0	0	0	0.216713	-0.018437	0.000568606	0	-0.018291	0	0.0201951	0.0803273	0	0	0	0	0	0	0	-0.0747098	0	-0.091312	0.0114074	0	0	0.0929361	0	-0.00698546	0	0	0	0.0218236	0.0774348	0	0	0	0	0	0	-0.196387	0	-0.0286877	-0.0721412	-0.0708895	0	-0.0821195	0.0281444	-0.0852454	0	0.0463714	-0.0105735	-0.0381136	-0.00740684	0.0489778	0	0	-0.0435828	0
amplitude_nose_10_150m	-0.0352572	0.00575625	-0.0333404	-0.0675506	-0.0702603	0	0.00691035	0.104323	-0.0428115	-0.0954574	0	0	-0.0215937	0.0203748	0	0	0	-0.019548	0	0	0.11242	-0.0731474	-0.00629566	0	0	0.0439882	0	0	0	0	-0.10937	-0.0305156	0	0	0.0334648	-0.0859822	0	-0.0229653	0.0136313	0	0.196238	0	0.0845233	0	0	0	0	0	0	0	0	0	-0.0630701	0.0169121	-0.00431686	0	0	0	0	0	0	0.0655383	0	-0.0611597	0.0331343	0	0	0	0	0	0	0	0	0.0385301	0.0428027	0.0494103	0	0	-0.0237146	0.000955053	0	-0.00705185	0	0	0.0256099	-0.0053547	0	0	-0.0566568	0
bin_avg_15_wall_facing_avg_bout_length	0.0234671	-0.00197884	-0.0701429	0	0	-0.11613	0	0	0.103156	0.154623	0	0.0866039	0	0.00614625	-0.13163	0	0	0.044498	0	0	0	0.0565401	-0.0946262	0	0	0.0467254	0	0	0	-0.0950757	-0.00720836	-0.00342701	0	-0.00384235	0	-0.187879	0	0	0.0535858	0	0	0	0.0266728	0	0	0	0	0	0	0	0	0.00955512	0.0535853	0	-0.0301625	0	-0.129541	0.0244579	0	-0.103352	0	0	0	0	-0.0202203	0.00929423	0	0	0	0	0	0	0	0.00266019	-0.0505381	0.0586277	0.0703086	0	0	0.0216081	0	0.00993621	0.0532405	0.0155061	0.0449241	-0.0790407	0	0	0.0285457	0
bin_sum_15_in_corner_distance_cm_threshold	-0.0841484	-0.028562	0	-0.00559281	0.0106292	0.0215959	0	0	-0.0258852	0	0.00595265	0	-0.0951857	0.0272009	0	0	0	-0.0425948	0	0	0	0	0	0	0	-0.0306562	0.0839038	0	0	0	0.0406998	0	0	-0.0240597	0	0	0	0	0.0716169	0	0	-0.0908771	0.0072554	0.000502019	0	0	0	0	0	0	0	-0.124604	0.0130368	0	0	0	-0.00652396	-0.00308044	0	0	0	0	0	-0.00152029	0.087933	-0.00400616	0	0.147252	0	0	0.168698	0	0	-0.00263595	-0.0423689	-0.0702641	0	-0.0657078	0.0335063	-0.0832392	0.100011	0.00297972	0	-0.091287	0.00117816	0.0171654	0	0	-0.0793345	0
stride_count_15_150m	-0.0721989	0.0260941	0	0.0329402	-0.00320905	-0.0104755	0	0	0.0678741	-0.0438015	-0.140384	0	-0.0807161	0.00186991	0	0	0	0.00765993	0.00960446	0	0	0	0	0	0	0.0946418	0.0723236	0	0	0	-0.103403	0	0	-0.00650058	0	0	0	0	0	0	0	-0.0514363	-0.0057465	0	0	0.0646392	0	0	0	0	0	-0.0659209	-0.00857461	0.0124374	-0.0796373	0	-0.00514394	0.0756908	0	0	0	0	0.0298562	-0.0107747	0.0543356	0	0	0	0	0	0	0	-0.0152965	0	0.0623976	0	-0.0614365	-0.0324194	-0.00377361	0.0597366	0.041503	0	0	-0.0255855	-0.00197853	-0.0603395	0	0	-0.064582	0
bin_sum_30_turn_right_time_secs	-0.0795598	0	0	0.0379304	0	-0.00671898	0	0	0.0423313	0	0	0	-0.088897	-0.0211671	0	0	0	0	0	0	-0.00840448	0	0	0	0	-0.0297932	0.0950357	0	0	0	0.0139922	0.0048383	0	0	0	0	0	0.0265368	-0.101824	0	-0.0117107	-0.0877601	-0.00617823	0	0	0	0	0	0	0	-0.0907069	-0.0869683	0.00140008	0	-0.0247006	0	0.0980662	-0.030887	0	0.0090537	0	0	0	0.0502931	0.0579751	0.0303277	0	0.127827	0	0	0	0	-0.0876674	-0.0744367	-0.0486245	0	-0.081108	0	0.00493025	-0.0176158	0.00554157	-0.0275747	0	-0.0807832	-0.00205627	-0.0165212	0	0	-0.07649	0
bin_sum_150_in_periphery_bout_behavior	-0.0703832	0.0609433	0	0.00393018	0	-0.00657726	0	0	0.0106005	0.0163096	-0.124509	0	-0.0688523	0.0113077	0	0	0	0.102389	0	0	0	0	0.0113714	0	0	0.0908245	0.065907	0	0	0	-0.0815295	0	0	0	0	0.0295011	0.0642203	0	-0.0451049	0	0	-0.0283983	-0.0128038	0	0	0	0	0	0	0	0	0	-0.110213	-0.0191326	0	0	-0.0269108	0.0541103	0	0	0	0	0	0.0238305	0.0403457	0.0153181	0	0	0	0	0	0	0.00378899	0.00169337	0.0715659	0	-0.0131924	-0.0546792	0.0688243	0.0674455	0.047129	0	0	-0.00857172	-0.0409018	-0.056039	0	0	-0.00390821	-0.0115978
bin_sum_5_locomotion_bout_behavior	-0.0762596	0	0	0.0359364	0.0170169	0.0154231	0	0	0.0390734	0	0	0	-0.0835845	0.0217697	0	0	0	0	0	0	0	0	0	0	0	-0.080449	0.0735103	0	0	0.0780889	0.031818	0	0	0.0444165	0	-0.033903	0.0730569	-0.0426339	-0.0530164	0	0	-0.0725682	0	0	0	0.0178478	0	0	0	0	0	-0.0894987	0	-0.0550368	0	0	0	0.104092	0	-0.0475253	0	0	0	0.0516399	0.0798443	0	0	0.079842	0	0	0	-0.107847	-0.0261484	-0.0413877	-0.00751078	-0.100868	-0.0651717	0	0.0299825	0.0369141	0.0322045	-0.00147712	0	-0.0923411	-3.70851e-05	0.00838874	0	0	-0.0756133	0
a_abc_min_150m	0.04171	0	-0.0522194	0.0997279	0.0628308	0.0294051	0	0	-0.0818449	-0.00830264	0	0	0.0189625	-0.00887524	0	0.038164	0	0	0.02643	0	0	0.0730738	0	0	0	0	-0.00384	0	0	-0.0270625	0.0041302	0.070025	0	0	0	0.0629923	0	-0.0704759	-0.0967314	0	0.103905	0	0	0	0	0	-0.00855399	0	0	0	0	0.00788184	0.0908998	0	0	0	0	-0.00280774	0	-0.0408802	0	-0.0323337	0	0.000752737	-0.00647902	0.0545856	0	0	0	0	0	0	0.0649308	-0.0829991	-0.019979	0.0823986	0.010465	0	-0.0169177	0	0	0.0173426	0	0.0139081	0	0.0289148	-0.100049	0	0	0
bin_sum_150_rearing_supported_bout_behavior	-0.0475304	0.116334	0	-0.0197529	-0.0145203	0	0	0	-0.0863779	0.179413	-0.0596882	-0.0125046	-0.0245882	-0.0191343	0	0	0	0.117455	0	0	0	-0.0140972	0	-0.51383	0	0.0380808	0.028919	0	0	0	-0.049942	-0.0482647	0	0.153789	0	0	0.130712	0.0294436	0.00161497	0	0.0968059	0	0	0	0	0	0	0	0	0	0	0	-0.138505	0	-0.110768	0	0	0	0	0	0	0	-0.0533479	0	0	0.0763595	0	0	0	0	0	0	-0.0534887	0.0818045	0.0596099	-0.062729	-0.0162133	0.00737702	0.0622743	0.0496876	0	0.0276533	0	-0.0373485	0	-0.00140142	0	0	0	-0.0773659
bin_avg_60_turn_right_avg_bout_length	0	-0.0212739	0	0.139379	-0.0243562	-0.0512488	-0.158279	-0.163949	-0.0468364	0	0	0.186497	0	0.013165	0	0	0	0	0.038409	0	-0.451221	0	0	0	0	0.0316724	0	0	0	0	0.108553	0.0320791	0	0	-0.142933	0.134678	0	0.10665	-0.185716	0	0.17097	0	-0.118488	0	0	0	0	0	0	0	-0.127387	0	0.0383929	-0.0676757	-0.0139833	0	0.0871003	-0.0128342	0	0.0309627	0	0	0	0	-0.033305	0	0	0	0	0	0	0	-0.0229178	-0.00870155	-0.0818182	-0.00658967	0	0	0.0604426	-0.0168086	0	-0.00269625	0	0	-0.0772318	-0.0110245	0	0	0	0.0116746
bin_avg_30_turn_left_avg_bout_length	0	0	0.0721735	0.043623	0.0954996	-0.00611928	-0.363362	0	-0.0398934	0	0	-0.0183565	0	0.0468187	0	0	0	0.0562925	0	0	0	0	-0.423183	0	0	0.0395851	0.00226783	0	0	0.0542225	0.0488275	0	0	0	0.0248828	-0.273619	0	0	-0.06523	0	0.221622	0	-0.119546	0	0	-0.00522986	0	0	0	0	-0.0285803	0	-0.00513787	-0.0444917	0.035009	0	0	-0.00531373	0	-0.192404	0	0	0	-0.206735	0	-0.0107644	0	0	0	0	0	0	0.0278806	0	0	0.0659671	0.011967	0	0.0289106	-0.0393268	0	0.0269587	-0.0901562	0	0.0294791	0.00480676	0	0	-0.000563133	0
bin_sum_5_in_periphery_time_secs	-0.00635471	-0.178846	0	0.00284348	-0.00132769	0	0	0.0979309	-0.0139184	0.00161298	-0.0810304	0	0	0.0415982	0	0	0	-0.161728	0	0	-0.0284591	0	0	0	0	0.00476829	0	0	0	0.011394	0	0.0124531	-0.352571	0	-0.0152067	0	0	-0.0473508	0	-0.0838172	0	0	0.0321029	0	0	0	0	0	0	0	0.0120715	-0.0133363	0.0613564	-0.0750596	-0.00285461	0	0.0100085	0.0215421	0	0	0	0	0	0	0	-0.0703792	0.330146	0	0	0	0	0	0.0461793	-0.0111252	-0.054749	0	0.0475326	0	-0.0262424	0	0	-0.0135163	0.0611986	0	-0.000741636	0.116718	0	0	0	0.0587123
bin_sum_5_rearing_supported_distance_cm_threshold	-0.06949	0.0139023	0	0.0136459	-0.019486	-0.00300896	0	0	0.0206338	0.143805	0	0	-0.0666098	0	0	0	0	0.0614528	0	0	0	0	0	0	0	-0.0552274	0.0565465	0	0	0	0.00184291	0	0	0.0984341	0	0	0	0	0.00350635	0	0	-0.00208611	-0.0153923	0	0	0	0	0	0	0.347159	0	0	-0.0387032	-0.0562667	0.0660874	0	0	0.0689777	0	0.028349	0	0	-0.16039	0	0.0176434	0.00667537	0	0	0	0	0	-0.0186717	0.0527569	0	0.0444876	-0.019482	-0.0387518	0	0.0298773	0.0670043	0	0.0282746	0	-0.0340626	0.00197008	0.0221535	0	0	-0.00733931	-0.00302646
amplitude_tail_base_10_150m	-0.028339	0.0118814	0	0	-0.121848	-0.00526297	0	0.156939	0.0426292	-0.192283	-0.0182091	0	-0.00578804	0.0361968	0	0	0	0	0	0	0.0165103	-0.0367493	0	0	0	0	0	0	0	-0.0192712	-0.0554667	0	0	0	0	-0.0919031	-0.00928061	-0.0132981	0.0103467	0	0	0	0.0194689	0	0	0.00962262	0.14441	0	0	0	-0.0197652	0	-0.0400224	0	0	0	0	0	0	0	0	0.32707	0	-0.0260056	-0.00115564	-0.0365884	0	0	0	0	0	0	0.0433482	0	0.0276658	0.00859565	-0.0149086	0.103215	0.00638196	0.0655641	0	-0.0232694	-0.047073	0	0.0672086	-0.0137528	0	0	0	0
bin_avg_60_corner_facing_avg_bout_length	0.0264731	-0.0526938	-0.128454	0	0.0436431	-0.0736195	0	-0.199155	0.0646832	0	-0.0387302	0	0	0	-0.306861	0	0	0.0490525	0	0	0	0	0.00892124	0	0	0	0	0	0	-0.0972479	-0.0323088	-0.0805456	0	0	0	-0.0432224	0	-0.175251	-0.0272578	0	-0.134493	0	0.0970306	0	0	0	-0.00302945	0	0	0	-0.0568043	0.00339995	0.0560727	0	-0.053417	0	-0.154037	0.0161379	0	0	0	0	0	0.205994	-0.0238369	0	0	0	0	0	0	0	-0.0397405	-0.0386069	-0.076482	0	0.0104787	0	0	0	0	0	0.0264149	0.0246834	0.0494091	-0.00362259	0	0	0.0411872	0.0014767
bin_sum_30_in_corner_time_secs	0.0389843	-0.160875	-0.00755527	0	-0.000105097	0.00234846	0	0.0496977	-0.0874069	0.0484505	-0.0846415	0	0	-0.0168899	0	0	0	-0.22496	0	0	0	-0.0205704	0	0	0	0.0337803	-0.0358242	0	0	-0.00118985	0	0	-0.195927	-0.0294491	0	0	0	0.00908522	0	0	0	0	0.109261	0	0	0	0	0	0	0	0	0	0.117405	0.0263036	-0.084271	0	0	0.00109524	0	0	0	0	-0.00841073	-0.00333284	-0.00891972	-0.0738433	0	0	0	-0.305428	0	0.237386	0	-0.00805372	-5.81398e-05	-0.0174928	0	0	-0.0994873	-0.00939172	0	0	0.115991	0	0.0915381	0.0136188	0	0	0	0.133294
bin_sum_15_turn_left_time_secs	-0.0657515	0	0.0336087	0	0.0811291	0.0129801	-0.029243	-0.000168798	0	0	0.0228303	0	-0.0727964	-0.0313896	0	0	0	0.00651965	0	0	0	0	-0.138656	0	0	-0.0450605	0.0758198	0	0	0	0.0020214	-0.0243975	0	0	0.0741849	-0.134469	-0.0460357	0	-0.0977987	0	0	-0.0522794	-0.00934853	0	0	0	0	0	0	0	0	-0.0772418	-0.0425933	0	0.0529605	0	-0.0972458	0	0	-0.0822489	0	0	0	-0.00813583	0.0651947	0	0	0	0	0.290854	0	0	0.0212931	0.0111222	0.0443345	-0.0200498	-0.0480115	0	0	-0.0441858	0	0	0	-0.0617758	0.0143778	0	0	0	-0.0716467	0
bin_avg_30_corner_facing_avg_bout_length	0.0401732	-0.0200516	-0.103928	0	0	-0.131714	0	0	0.0908217	0.123527	-0.0246147	0	0	0	-0.282359	0	0	0.0471339	0	0	0	0	0.0319792	0	0	0	0	0	0	-0.14184	-0.0323243	-0.0667124	0	0	0	-0.0294359	0	-0.176515	-0.016445	0	-0.120876	0	0.0942598	0	0	0	-0.0130357	0	0	0	-0.0304893	0.0172471	0.0616253	0	-0.0501995	0	-0.150103	0.0102574	0	0	0	0	0	0.188496	-0.0303157	0	0	0	0	0	0	0	0	-0.00698239	-0.0443928	0.0760914	0.061195	0	-0.0213758	0	0	0.0107907	0.040631	0.0373226	0.0502637	-0.0427755	0	0	0.0403605	0
d_b_max_30m	0	0	0	-0.228362	0.0931326	-0.00606271	-0.0842465	0.00987077	0.00541268	-0.00639737	0	0.020525	0	0.0459514	0	0	0	0.0459134	-0.208629	0	0	0.032706	0	0	0	-0.0172046	0	0	0	0	0.118954	-0.0668757	0.0570484	-0.0124439	0.165666	0.0445493	-0.00813419	0.0434933	0	0	0	0	-0.0376673	0	0	-0.264177	0	0	0	0	-0.0111292	0	-0.015159	0	0.0552868	0	-0.117818	-0.0935079	0	0	0	0	0	-0.0783272	0	-0.135071	0	0	0	0	0	0	0.00202351	0.128141	0	0	0.0164587	0	0.0741151	-0.043617	0	-0.0226342	0	0	0	0.0204427	0	0	-0.028264	0
bin_avg_15_corner_facing_avg_bout_length	0.0366567	0	-0.0520067	0	-0.0133156	-0.123759	0	0.00722946	0.0823411	0.175373	0	0.0771167	0.00833283	0	-0.211957	0	0	0.0239211	0	0	0	0	0.0651138	0	0	0.00945561	0	0	0	-0.144392	-0.0342418	-0.0279393	0	0	0	0	0	-0.200201	0	0	-0.0905503	0	0.054267	0	0	0	0	0	0	0	0	0.0342661	0.0622466	0	-0.0369703	0	-0.142299	0	0	0.0339896	0	0	0	0.175786	-0.0351969	0	0	0	0	0	0	0	0	0.0069716	-0.0284035	0.088066	0.0694906	0	-0.0124492	0	0	0.00965775	0.0449829	0.0240842	0.0474285	-0.0703398	0	0	0.0464133	0.00207398
amplitude_tail_tip_10_150m	-0.0302625	0.00150078	0	0.016844	-0.0618885	-0.0210081	0	0.0239532	0.0777647	-0.0985766	-0.0830074	0	0	0.043187	0	0	0	0.0390326	0	0	0	0	0	0	0	-0.0264357	0.00722083	0	0	0	0.0248018	0	0	0.0397705	0	-0.0498612	0	-0.00686447	0	0	0.0422053	0	0	0	0	0.032108	0.195828	0	0	0	0	0	-0.0465731	-0.0301181	0.0386997	0	-0.0303523	0	0	0.0145063	0	0	0	-0.0761469	0	0	0	0	0	0	0	0	0.0428966	-0.0309194	-0.0193489	-0.0346263	-0.00403852	0.0617492	0.0324736	0.0481768	0	0	-0.0975979	0	0.0530153	0.0183852	0	0	0	-0.123404
bin_sum_5_locomotion_in_corner_bout_behavior	-0.080503	-0.0100105	0	0.0100348	0	0.020203	0	0	0	0	0	0	-0.0848399	0.0459588	0	0	0	-0.0102264	0	0	0	0	0	0	0	-0.0682218	0.0732119	0	0	0.0427769	0.0584934	0	0	0	-0.00290441	-0.00152252	0.184283	-0.0176649	0.0107621	0	0	-0.0439721	0	0.00385068	0	0	0	0	0	0	0.00120959	-0.0921118	0	-0.0631552	0	0	0.00489121	0.0974877	0	0	0	0	0	0.00632371	0.0785334	-0.0159611	0	0.043884	0	0	0	0	0	-0.0673567	-0.0544897	-0.0866948	0	-0.0687561	0.00163907	-0.0365557	0.0435144	0.0135665	0	-0.0651856	0	0.025465	0	0	-0.0510045	0
bin_sum_60_turn_right_distance_cm_threshold	-0.0788884	0.0173794	0	0.0239509	0.0191576	-0.013449	0	0	0	0.01519	0	0	-0.0891576	-0.0144795	0	0	0	0.0218946	0	0	0	0	0	0	0	0.0323518	0.099721	0	0	0	-0.00853556	0.0149298	0	0	0	0	0	0	-0.0977024	0	0	-0.0981309	0	0	0	0	0	0	0	0	-0.039193	-0.0938246	0	-0.00794691	-0.0357448	0	0.0744676	-0.0182495	0	0	0	0	0	0.0624258	0.0648067	0	0	0.161899	0	0	0	0	-0.100242	-0.0566071	-0.0737462	-0.0160504	-0.0716973	-0.00719716	0.0328894	-0.0028482	0.0628031	-0.02206	0	-0.0655906	-0.01236	-0.0513391	0	0	-0.0629445	0
d_b_stdev_150m	-0.0124209	0.0481298	0.148421	0.0161504	-0.0359446	-0.042055	0	0	0.160346	0	-0.0835146	0	0	-0.00544333	0	0	0	0.069391	0	0	0	-0.0506282	0	0	0	0.0719481	0	0	0	0.00522976	-0.000301523	-0.0374766	0	0	0	0.0425884	0	-0.0855098	-0.0224296	0	0.133505	0	-0.0949058	0	0	0.00984445	0.102154	0	0	0	0.0207151	0	-0.0688451	0	0	0	0	0.036001	0	0	0	0	0.0157639	0	0.0573499	-0.0223774	0	0	0	0	0	0	0	0.0571211	0.0127953	-0.00410352	-0.0350923	0	0	-0.000859855	0	-0.0908315	0	0	-0.0258034	-0.039077	0.028842	0	0.0595593	0
bin_sum_5_turn_left_bout_behavior	-0.0632266	0	0.00196553	0.00266592	0.0597916	0.0546912	0	0	0.00669088	0	0	0	-0.064902	0	0	0	0	0	0	0	0	0	-0.0979046	0	0	-0.0646754	0.0466529	0	0	0.0404799	-0.015061	-0.0643905	0	0	0.0766155	-0.150233	0	-0.0514649	-0.0582769	0	0	-0.0285295	0	0	0	0	0	0	0	0	0	-0.054528	-0.0507691	0	0.00906476	0	-0.0491727	0.100241	0	-0.0847717	0	0	0	0	0.0602429	-0.0149855	0	0	0	0	0	-0.140326	0.000259032	-0.0122972	0.0535782	-0.0194119	-0.0214973	0	0	-0.033511	0	0.0512769	-0.0168997	-0.0477003	0.0195164	0	0	0	-0.06442	0
bin_sum_5_corner_facing_distance_cm_threshold	-0.0751547	-0.0123394	-0.0338327	0	-0.0133875	0.00755294	0	0.00434944	-0.0346677	-0.036527	0	0	-0.0653504	0.0993211	0	0	0	-0.0355383	0	0	0	0	0	0	0	-0.00271876	0.0357677	0	0	0	0.0301632	0	0	0	0	0	0.0275652	-0.00356487	0.0581606	0	0.0151243	0	0.0198575	0.140086	0	0	0	0	0	0	0.00622885	-0.0686152	0	-0.0669412	0	0	0	0.107535	0	0	0	0	0	0	0.0705567	-0.02779	0	0	0	0	0	-0.115387	0	-0.0314659	-0.0583684	-0.0703253	0.0290996	-0.0147045	0.0162007	0	0.0496845	0.00132234	0	-0.0510178	0	0.0251213	0	0	-0.0516778	0
bin_sum_5_wall_facing_bout_behavior	-0.0581978	-0.13009	0	0	0	0.0463998	0	0	-0.0413763	0	0	0	-0.0581507	0.0409819	0	0	0	-0.134881	0	0	0	0	0	0	0	-0.0635346	0.0137427	0	0	0.0835126	0.102979	0	0	-0.00459349	-0.00955605	0	0.053911	0	0.0116247	0	-0.00273041	0	0.0598239	0.0153	0	0	0	0	0	0	0	-0.0784721	0.0289819	-0.0115475	-0.0112457	0	0	0.0538152	0	0.0272793	0	0	0	-0.0104234	0.058756	-0.0130354	0	0	0	0	0	0	-0.0141441	-0.0726168	-0.0480013	-0.0389431	0	-0.0673952	0	-0.086515	0	0.0403277	0	-0.0227003	0.00168186	0.073599	0	0	-0.0641525	0
bin_sum_150_turn_right_distance_cm_threshold	-0.069898	0.0497252	0	0.0163306	0.00366765	0	0	0	0	0.045776	-0.0812064	0	-0.0781921	0	0	0	0	0.0590091	0	0	0	0	0	0	0	0.0869527	0.0808022	0	0	0	-0.0590083	0.00956144	0	0	0	0	0.0385559	0	-0.0881147	0	0	-0.0572278	0	0	0	0	0	0	0	0	-0.0283006	-0.0440084	-0.0546295	0.00282336	-0.0736079	0	0	0.0824886	0	0	0	0	0.0872127	0.0183501	0.0651263	0	0	0.0669487	0	0	0	0	-0.123135	-0.0447643	0.0310987	0	-0.0239469	-0.0752804	0.0564634	0.0392873	0.0358635	-0.0222674	0	-0.0505727	-0.0272507	-0.0541776	0	0	-0.0351173	0
bin_sum_150_turn_left_distance_cm_threshold	-0.0688688	0.0791409	0	0	0.0516216	0	0	0	-0.029168	0.0728891	-0.0577102	0	-0.0792016	-0.00676464	0	0	0	0.0735214	0	0	0	0	0	0	0	0.0997919	0.0808351	0	0	-0.0167849	-0.096405	0	0	0	0.0424695	0	0	0	-0.0606181	0	0.00289442	-0.0788924	0	0	0	0	-0.00331045	0	0	0	0	-0.00289471	-0.0983632	0.0909705	-0.0514568	0	-0.0925389	0.107924	0	0	0	0	0	-0.00600492	0.0827061	0	0	0	0	0	0	0	0	0.0671145	0.0752247	0	-0.044199	-0.041768	0.0435728	0.0021489	0.0940865	0.00526353	0	-0.0350086	-0.00269291	-0.0438639	0	0	-0.0507523	0
bin_avg_15_in_corner_avg_bout_length	0.0138869	0.0193836	-0.0157588	0	-0.0735439	-0.119008	0	0.00183573	-0.132905	0	-0.0145535	0	0	-0.000776515	0	0	0	0	0	-0.524002	0	-0.0447154	0	0	0	0	0	0	0	-0.238607	0	0	0	0.0109718	-0.00376482	0.00139934	0	-0.0937459	0	0	-0.0151415	0	0	0	0	0	0	0	0	0	0.0458996	0.0356178	0.0195456	0	-0.0345082	0	-0.0374345	0	0	0.0588972	0	0	0	0.092819	-0.0487281	0	0	0	0	0	0	0	0	0.0048434	0.0724183	0	0.0757097	0	-0.0471628	0.00854191	0	0.00381429	0.0467578	0.0332835	0.0350623	-0.0758876	0	0	0.0322102	0.0679407
bin_sum_60_wall_facing_time_secs	0	-0.151798	-0.112441	0	0.000258385	-0.0677952	0	-0.131114	0.0533139	0.0134787	-0.0457568	-0.0213649	0	0.000596268	-0.269988	0	0	-0.0616537	0	0	0	-0.0252261	0	0	0	0	0	0	0.481349	0	0	0	0	0	0	0	0	0	-0.0116001	0	0.00204273	0	0.118348	0	0	0	0	0	0	0	-0.0499736	0	0.0703605	-0.00242733	-0.117749	0	-0.0453133	0.0161009	0.0890834	0	0	0	0	0.00537534	-0.0243024	0.080889	0	0	0	0	0	0	-0.0583892	-0.0345816	-0.074752	0.0108558	0	0	-0.0350818	-0.00787111	0	0	0.0975226	0	0.0819763	-0.0101537	0	0	-0.0550198	0
bin_avg_30_turn_right_avg_bout_length	0	-0.0352954	0.00782061	0.141356	-0.0360709	-0.0430473	-0.14542	-0.148646	-0.0314212	0	0	0.189257	0	0.00680078	0	0	0	0	0.0326678	0	-0.458061	0	0	0	0	0.0183939	0	0	0	0	0.106536	0.0195801	0	0	-0.139313	0.129679	0	0.104437	-0.194261	0	0.134418	0	-0.109142	0	0	0	0	0	0	0	-0.15667	0	0.0337556	-0.0649495	-0.023059	0	0.0834752	-0.0060454	0	0.0499824	0	0	0	0	-0.0323549	0	0	0	0	0	0	0	-0.0269728	-0.00463906	-0.0659919	-0.0194055	0	0	0.0525352	-0.0106624	0	0	0	0	-0.081618	0	0	0	0	0.0359765
bin_avg_60_turn_left_avg_bout_length	0	0	0.0705832	0.0425763	0.124816	0.00148328	-0.308822	0	-0.028445	0	0.0245993	-0.0905566	0	0.0435678	0	0	0	0.0505258	0	0	0	0.0250101	-0.430241	0	0	0.0374695	0.00536579	0	0	0.0542936	0.0528512	0	0	0	0.0367174	-0.297514	0	0	-0.0327802	0	0.187845	0	-0.10832	0	0	-0.0171186	0	0	0	0	-0.0180077	0	0	-0.038897	0.0418157	0	0	0	0	-0.197061	0	0	0	-0.213728	0	-0.0130218	0	0	0	0	0	0	0.0478111	0	0	0.0676481	0.0122249	0	0.0325437	-0.0419456	0	0.0171463	-0.0828495	0	0.039566	0.0106738	0	0	0	0
d_b_mean_60m	0	-0.0196824	0.235079	0.0268182	0.00891695	0.0160013	0	0	0.0136118	0.0410839	0	0	0	-0.0700901	0	0	0.324699	0.0246136	0	0	0	0	0	0	0	-0.0198325	0	0	0	0	0.0489678	-0.28361	0	-0.0397717	-0.0574132	0	-0.0316766	0	-0.00724934	0	0	0	-0.116647	-0.0874777	0	0	0	0	0	0	0.00873408	-0.015156	0	0	0.0374733	-0.429561	0	-0.0115209	0	0.00297588	0	0	0	0	0	-0.153264	0	0	0	0	0	0	0	0.0260311	0.068372	-0.0426154	-0.00735858	0.0724116	0	-0.0630371	0	-0.0781597	-0.0731463	0	0	0.0462253	0	0	0.0230203	-0.0264143
bin_sum_60_rearing_supported_time_secs	-0.0629382	0.0445664	0	0	0.00509651	-0.0153006	0	0	-0.0885421	0.23545	0	0	-0.0478403	-0.028813	0	0	0	0.0863213	0	0	0	0	0	-0.427968	0	-0.0221753	0.0743219	0	0	0	0.000224681	0	0	0.149426	0	0	0.0025798	0	-0.0293025	0	0.0671414	-0.0363954	0	0	0	0	-0.037681	0	0	0.0555949	0	0	-0.118229	-0.0693156	-0.0717816	0	0	-0.0281476	0	0	0	0	-0.127474	0	0.0191906	0.0859959	-0.150158	0	0	0	0	0	0	0.0643556	0	-0.00533605	-0.0350473	0.0376044	0.0261441	0.0215094	0	0.0321597	0	-0.071203	0	0	0	0	-0.0720183	0
bin_avg_150_turn_right_avg_bout_length	0	-0.00341851	0	0.107865	-0.00238041	-0.0403117	-0.179633	-0.162931	-0.0401981	0	0	0.185647	0	0	0	0	0	0	0.0217594	0	-0.403471	0	0	0	0	0.0565137	0	0	0	-0.0215614	0.0358027	0.0336459	0	0	-0.135976	0.142106	-0.0449722	0.125079	-0.147372	0	0.222219	0	-0.117407	0	0	0	0	0	0	0	-0.0694997	0	0.0519834	-0.0273501	-0.0133091	0	0.0493397	-0.0312114	0	0	0	0	0	-0.00695305	-0.0422813	0	0	0	0	0	0	0	-0.0104083	-0.00442247	-0.0526561	0	0	0	0.0506701	-0.0410881	0	-0.000301612	0	0	-0.0471273	-0.0386121	0	0	0	0
bin_avg_15_turn_left_avg_bout_length	0	0	0.0717278	0.0427841	0.0910575	-0.00533243	-0.358186	0	-0.0491212	-0.00600955	0	-0.132734	0	0.0529333	0	0	0	0.0706447	0	0	0	0	-0.3969	0	0	0.0257929	0.000339977	0	0	0.0179886	0.0363928	0	0	0	0.0585096	-0.257746	0	0.0331735	-0.0806921	0	0.245191	0	-0.127884	0	0	0	0	0	0	0	-0.0408657	0	-0.00714881	-0.0405804	0.0153915	0	0	-0.0236826	0	-0.184718	0	0	0	-0.201085	0	0	0	0	0	0	0	0	0.027273	0.013352	0	0.0555447	0.0257974	0	0.0259969	-0.022275	0	0	-0.084223	0	0	0.00893421	0	0	-0.019127	0
bin_sum_15_sap_time_secs	0.0532689	0	0	0.0256389	0.144382	0.140882	0	0	0	0	0	0	0	-0.0576592	0	0.241646	0	-0.00753506	0	0	0	0	0	0	0	0	-0.0306849	0	0	0.0738586	-0.040014	0	0	-0.149303	0.0341866	0	0	0	-0.0116158	0.0864807	0	0	-0.100821	0	0	0.0149398	-0.256911	0	0	0	0	-0.0222035	0.03463	0.127214	-0.0155445	0	0.00460782	-0.0342499	0	-0.0108003	0	-0.379398	0	0	0.0654023	0.0612403	0	0	-0.269347	0	0	0	0	0	0.0846943	-0.0232351	0.0154407	0	-0.0470672	-0.0320803	0	-0.098926	0	0	-0.0113735	-0.0746802	0	0	-0.0332293	0
a_abc_mean_30m	0	0.127379	-0.161362	0.0168926	0.0411917	-0.0446481	0	0	0	0	0	0.185051	0	0.0242439	0	0	-0.36077	0.0165777	0	0	0	0	0	0	0	0	-0.00640847	0	0	0	-0.0667618	0.231601	0	0	0	0	0	-0.0283479	-0.013887	0	0	0	0.0308291	0.0456544	0	0.0439605	-0.0292191	-0.307083	0	0	0	0.00704651	0.00266348	0.0697471	-0.0391351	0.20187	0	-0.0221641	0	0	0	0	0	0	0	0.191404	0	0	0	0	0	0	0	-0.0398969	-0.016552	0.105018	0	-0.0783913	0.0121109	0.0393126	0	0.0904838	0.0486367	0	-0.00739165	-0.0704979	0	0	-0.0296661	0
bin_sum_15_turn_left_bout_behavior	-0.0719165	0	0.00453409	0	0.0650979	0.0273345	0	-0.0117031	0	0	0.0367406	0	-0.079796	-0.0404947	0	0	0	0	0	0	0	0	-0.0759596	0	0	-0.047794	0.0829804	0	0	0	0	-0.0299152	0	0	0.0590742	-0.0807811	-0.0463356	0	-0.0658257	0	0	-0.0778653	0	0	0	0	0	0	0	0	0	-0.0837801	-0.0365694	0.0139896	0.0383187	0	-0.0987485	0.0034644	0	-0.0549772	0	0	0	0	0.0665248	0	0	0	0	0.34489	0.0592413	0	0	0.00596017	0.0482436	-0.0210543	-0.0685006	0	0	-0.0338411	0.00322189	0	0	-0.0821252	0.0170491	0.000237803	0	0	-0.0715885	0
bin_sum_60_sap_bout_behavior	0.055002	0.0420253	0	0	0.0828887	0.14377	0.0586368	0	0	0	0	0	0	-0.0652352	0	0.218866	0	0	0	0	0	-0.00507498	0	0	0	0.00614674	-0.0403057	0	0	0.0040197	-0.0244418	0	0	-0.17282	0.0154954	0	0	0	0	0	0	0	-0.10631	0	0	0.0176956	-0.244444	0	0	0	0	-0.0274993	0	0.174731	-0.00312726	0	0.0103685	-0.0701192	0	0	0	0	0	-0.0197071	0.0815581	0.038769	0	0	-0.303954	0	0	0	0	0.0218951	0.0726883	-0.025634	0.01897	-0.00295105	-0.0611167	-0.00448774	0	-0.111737	0	0	-0.0149619	-0.043516	0	0	-0.0291094	0
d_ac_stdev_60m	-0.0308044	0	0.0294313	0.146728	-0.0934993	0.0373597	0.141519	-0.0247515	0	0.00467382	0	-0.0375333	-0.029768	-0.0506333	0	0	0	0	0.227724	0	0	-0.0792811	0	0	0	-0.0402416	0	0	0	0.0530433	-0.0689728	0	0	0	-0.291841	-0.0468249	0	0	0.0213878	0	0	0	0	0	0	0.231066	0	0	0	0	0.0113401	-0.0232755	0	0.022251	0	0	0.204314	0.0827433	0	0	-0.124028	0	0	0.0328266	0.0537275	0.0383434	0	0	0	0	0	0	-0.0354682	-0.108818	0.0266456	-0.0825599	-0.0504479	0	-0.0656881	0.000269	0	-0.00777847	0	0	0	0	0	0	0	0
bin_avg_150_wall_facing_avg_bout_length	0.000725999	0	-0.11272	0.0339258	0.0834366	-0.0174326	0	-0.281742	0.0315055	-0.0105391	0	0	0	0	-0.25032	0	0	0.0656524	0	0	0	0	0	0	0	-0.0025407	0	0	0	-0.151399	-0.0197403	-0.0997617	0	0	0	-0.00863012	0	-0.197738	0	0	-0.154818	0	0.0955484	0	0	0	-0.0375384	0	0	0	-0.0826262	0.00964477	0.0655176	0	-0.0419922	0	-0.168004	0.0116109	0	-0.0146773	0	0	0	0.182268	-0.0313724	0	0	0	0	0	0	0	0.01173	-0.056272	-0.062225	0.03866	0	0	-0.0447954	0	0	0	0.0646713	0	0.0302041	0.0123003	0	0	0	0.0264404
bin_sum_150_in_corner_time_secs	0.0373821	-0.171081	0	0	0.000480563	0	0	0	-0.105022	0.0195889	0.00736192	0	0	-0.0548108	0	0	0	-0.204607	0	0	0	-0.0661969	-0.00959686	0	0	0	0	0	0.0299525	0	0.0268499	0	-0.17148	0	0	0	0	0.0349243	-0.00222485	0	0	0	0.0832422	0	-0.221507	0	0	0	0	0	0	0	0.103816	0	-0.11552	0	0.0240074	-0.0165896	0.00296847	0	0	0	-0.0977595	0	0	-0.0316439	0	0	0	-0.177343	0	0	-0.0275172	0.000592096	-0.00570599	0	0	0.000402671	-0.102211	-0.0447281	0	-0.00284231	0.144157	0	0.0661836	0.0512601	0	0	-0.0219548	0.0570687
bin_sum_150_corner_facing_bout_behavior	-0.0567608	0	-0.0238951	-0.0723386	-0.00841252	-0.0213796	8.67216e-05	0	-0.012079	0	-0.114816	-0.0384431	-0.0315944	0	0	0	0	-0.0121559	0	0	0	-0.0905715	0	0	0	0.117202	0.0455664	0	0	0	-0.0567835	-0.0261978	0	0.021089	0	0	0	0.0246156	0.0734941	0	0.22002	-0.0383886	0.0416361	0	0	0	0	0	0	0	0.0325868	0	-0.00773596	0	-0.0973631	0	0	0	0	0	0	0	0	-0.135857	0	0	0	0	0	0	0	0	-0.0165506	0.0568889	0	0.0598608	-0.00881497	0	-0.0277788	0.00162445	0.0189595	0	0.00578091	0	0.042885	-0.0460585	0	0	-0.0599826	0
d_b_mean_150m	0	0	0.213208	0.0131829	-0.026107	-0.0183821	0	0	0.0299952	0.0384025	-0.00702039	0.167554	0	-0.0645888	0	0	0	0.0676005	0	0	0	-0.0170652	0.0427953	0	0	0.0194277	0	0	0	0	0.00566827	-0.197932	0	0	-0.114498	0.0210822	0	-0.0362201	-0.0818122	0	0	0	-0.103943	-0.0623873	0	0	0.0602916	0	0	0	0.0381822	0	-0.00465435	0	0	0	0	0	0	0.0900784	0	0	0	0.0617947	0	-0.0988756	0	0	0	0	0	0	0	0.0266187	0.016851	-0.0115773	-0.026774	0	0	-0.012105	0	-0.0644629	-0.0936602	0	-0.00277631	0.0463599	0	0	0.0263277	0
bin_sum_5_turn_right_distance_cm_threshold	-0.0706307	0	0	0.0648415	0	-0.0026213	0	0	0.0620967	0	0	0	-0.0608894	0.082072	0	0	0	0	0	0	0	0	0.00820529	0	0	-0.0480934	0.0590207	0	0	0	0.0126182	0	0	0	0	0	0.200351	0	-0.152909	0	-0.024563	0	-0.0202525	0.0488411	0	0.000137228	0	0	0	0	-0.0872599	-0.0504959	0	-0.08734	-0.0400416	0	0.0719199	0.0626838	0	0	0	0	0	0.10519	0.0384778	0	0	0.112191	0	0	0	0	-0.0991459	-0.048687	-0.0720494	-0.0500965	0	-0.0370097	0.0764196	-0.0543362	0	-0.0199567	-0.00548668	-0.0644264	-0.00590883	0	0	0	-0.0526625	0
bin_sum_5_turn_left_distance_cm_threshold	-0.0711839	0	0	0.0269835	0.0423365	0	0	0	-0.00679547	0.021044	0	0	-0.0719104	0.0355329	0	0	0	0	0	0	0	0.0102564	-0.0409505	0	0	-0.0621272	0.0611242	0	0	0	0	0	0	0	0.0690864	-0.100633	0	0	-0.126216	0	0	-0.000955077	0	0	0	0	0	0	0	0	-0.00424956	-0.0665329	-0.046149	-0.0505737	-0.0201114	0	-0.0216967	0.0865003	0	-0.0394998	0	0	0	0	0.064986	0	0	0	0	0	0	-0.193452	-0.0267702	0.0268822	0.0143558	-0.0238776	0	0	0.0437776	-0.0518105	0	0.0381626	-0.0390766	-0.0287969	0.0172387	0.0434523	0	0	-0.052248	0
bin_sum_30_freezing_time_secs	0.0691202	0	-0.0717706	0.0188134	0	-0.0477149	0	0	-0.0646398	0	0	0	0.0671629	0.0383369	0	0	0	0	0	0	0	0.0860192	0	0	0	0.0592547	-0.0445863	0	0	-0.171081	-0.00606226	0.0112335	0	0	0	0	0.107238	0	-0.103816	0	0.00758845	0.0597346	0.0571573	0	0	0	0	0	0	0	0	0.0742436	0.0516191	-0.0872456	0	0	-0.0311441	0.0187721	0	0	0	0	0	0.00169028	-0.0890479	0	0	0	0	0	0	0	0.00398997	-0.00387112	-0.0481846	0.0957734	0.0866939	-0.0354621	0	-0.00179878	-0.0474286	0.0272294	0	0.0966524	0	-0.0168609	0	0	0.0645172	0
stride_length_10_150m	0.0559237	0	0	0.00248008	-0.0109013	0.00340418	0	0	0	0	0	0	0.0121907	-0.00946253	0	0.0837777	0	-0.00817081	0	0	0	0	0.00799961	0	0	0.0405705	-0.0196943	0	0	-0.078398	0.0719848	0	0	-0.0122631	-0.0265234	0	0	0.0863722	0.016793	0	0	0	-0.0552702	0	0	0	0.00172227	0	0	0	0.0052703	0	0.0436978	0.0128191	-0.0226597	0	0.006521	-0.0443147	0	0.0332157	0	0	0	0	0	-0.139102	0	0	0	0	0	0	-0.0437245	-0.0172394	0	0.0341868	0.0121871	0	-0.0907708	-0.0534018	0	-0.0536333	0	0	0.0287985	-0.00928675	0	0.164438	0	0
bin_avg_30_in_periphery_avg_bout_length	0.0541689	0	0	0.0603313	-0.00985658	0.0277288	0	0	-0.146777	0	-0.0307697	0	0.0296282	-0.0250353	0	0.0318016	0	-0.0283638	0	-0.025086	0	0	0	0	0	0.131102	-0.0187605	0	0	-0.114662	0	-0.0163526	0	-0.163852	0	0	0.0773855	0	-0.0492688	0	0.164269	0	0.0765772	0	0	0	0	0	0	0	0	0.0176207	0.0852574	0.00928201	-0.0553653	0	0	0.01225	0	0	0	0	0	-0.105759	-0.030354	-0.0644017	0	0	0	0	0	0	0	-0.0338324	0	-0.00991049	0	0	-0.015871	0	0	0.00387193	0.0384226	0	0.046227	-0.086218	0	0	0.0317298	0.0775417
bin_avg_150_in_periphery_avg_bout_length	0.0593282	-0.0323385	0	0.0568303	0.00687202	0.0299486	0	0	-0.133713	0	0	0.00583279	0.0403647	-0.0288613	0	0.0115238	0	-0.0768939	0	0	0	0	-0.0139947	0	0	0.0583066	-0.0258805	0	0	-0.0208683	0.0331409	0	-0.0226468	-0.163535	0	0	0	0	-0.0390824	0	0.117897	0	0.0612503	0	0	0	0	0	0	0	0	0.000365873	0.132133	0	-0.0252795	0	0.000683859	-0.0159784	0	0	0	0	0	-0.0712721	-0.0328154	-0.0355766	0	0	0	0	0	0	0	-0.035124	-0.0293936	0	0	0	-0.0227133	-0.0145406	0	0	0.0421785	0	0.0643345	-0.0139362	0	0	0	0.0483544
bin_sum_150_in_periphery_distance_cm_threshold	-0.0730062	0.0146663	0	0	0	0.0551474	0.0029811	0	-0.0599616	0	-0.079917	0	-0.074486	0	0	0	0	0	0	0	0	-0.0235958	0	0	0	0.158349	0.0663882	0	0	0	-0.0762663	0	0	-0.0741008	0	0.00542023	0.0010693	0	0.0340504	0	0.0802016	-0.102464	0	0	0	0	0	0	0	0	0.00752536	-0.0380549	-0.0297597	0.0556948	-0.0368643	0	0.0353628	0.0360986	0	0	0	0	0	-0.00800537	0.0738015	0	0	0	0	0	0	0	-0.048752	0	0.0394871	-0.0394445	-0.0348827	-0.0971751	0	0.0274419	0.0989504	0	0	-0.0499154	-0.00225136	-0.0213056	0	0	-0.0689555	0
bin_sum_5_corner_facing_bout_behavior	-0.066226	-0.0951163	-0.0278617	0	-0.00273411	0.0203781	0	0.0441375	0	0	0.00331861	0	-0.0572332	0.0590453	0	0	0	-0.121149	0	0	0	0	0	0	0	-0.0465887	0.0428867	0	0	0.0823217	0.0712856	0.0215972	0	0	0	0	0.0303602	-0.033227	0.00094197	0	0	0	0.0922984	0.031276	0	0	0	0	0	0	0	-0.0559463	0.032171	-0.058762	0	0	0	0.0981566	0	0	0	0	0	-0.0109729	0.0663658	-0.00612241	0	0	0	0	0	0	0	-0.0657252	-0.0896081	-0.0301106	0	0	-0.00362633	0.00655329	0	0.00283923	0	-0.0120403	0.0139023	0.0440341	0	0	-0.0561545	0
bin_sum_5_freezing_bout_behavior	0.0648127	0.0478032	-0.00633963	-0.0289352	-0.0326897	-0.031896	0	0	-0.0274099	0.00262032	0	0	0.0697969	0	0	0	0	0.0533238	0	0	0	-0.00690085	0	0	0	0.0910516	-0.0441669	0	0	-0.108157	-0.013241	0	0	0	0	0.0752828	-0.029364	0.0643058	0.0936586	0	0.0806963	0.0501384	0	0	0	0	0	0	0	0	0.0168372	0.0753105	-0.00945359	0	0	0	0	-0.106735	0	0.0523038	0	0	0	-0.027103	-0.0715865	0	0	0	0	0	0	0	0	0.0791758	0	0.0856001	0.0872567	0	0.0199557	0	0	0.0218327	0.0340672	0.0916358	-0.00364097	0	0	0	0.0729485	0
bin_sum_60_wall_facing_bout_behavior	-0.0657818	-0.0434101	0	-0.0318965	-0.021991	0.00391418	0	0	-0.0462404	0	-0.0202702	0	-0.0668151	-0.0610497	0	0	0	-0.0750453	0	0	0	-0.102258	0	0	0	0	0.070135	0	0	0	0	-0.0316607	-0.0686819	0	0	0	-0.0645034	0	0.0795374	0	0	-0.078409	0	0	0	0	0	0	0	0	0	-0.055717	0	0.0669164	-0.0571663	0	0.0320569	-0.00183589	0	0.0445632	0	0	-0.0383218	-0.051103	0.0622851	0	0	0	0	-0.0761377	0	0	0	-0.0126111	0	-0.0708624	-0.079528	0	-0.0426624	-0.0400032	0.102312	0	0	-0.0864783	0.0192723	0.000139452	0	0	-0.0611233	0
bin_sum_30_corner_facing_bout_behavior	-0.0671788	-0.0982939	-0.0168825	-0.0110349	0	0	0	0	0	0	0	0	-0.0662461	-0.00992353	0	0	0	-0.0984687	0	0	0	-0.0258951	0	0	0	-0.017399	0.0531807	0	0	0.0358536	0.0459822	0	0	0	0	0.00972418	-0.0535805	0	0.0934826	0	0	-0.0490401	0.0401668	0	0	0	0	0	0	0	0	-0.0530339	0.0563502	0.00671733	-0.0233116	0	0	0	0.033664	0	0	0	0	-0.0670289	0.0613498	0.0796974	0	0	0	0	0	0	0	-0.0408596	-0.0584518	-0.0101358	-0.0456039	0.00864271	-0.0123228	0	0.0486543	-0.0049031	0.00245942	-0.0590176	0.0434447	0	0	0	-0.0682348	0
bin_sum_150_wall_facing_time_secs	0	-0.116566	-0.129417	0	0.00329558	-0.0490776	0	-0.131682	0	0	-0.0487752	-0.190436	0	0	-0.218828	0	0	-0.0484404	0	0	0	-0.0201102	0	0	0	-0.00361514	0	0	0.380104	0	-0.00017226	0	0	0	0	0	0	0	0.012152	0	0.0333997	0	0.1248	0	0	0.00436696	-0.0239623	0	0	0	-0.0304159	0	0.0675134	-0.014786	-0.0991578	0	-0.0661992	0	0	0	0	0	0	0	-0.0392837	0.0302299	0	0	0	0	0	0	-0.0265599	-0.0174423	-0.0603586	0.0250882	0	0	-0.0629009	0	0	0	0.109291	0	0.0574156	-0.00624967	0.00124293	0	-0.0314158	0.0100696
a_abc_median_30m	-0.00226523	0.112056	-0.151035	0	0.00930098	-0.0671476	0	0	0.0766582	0	0	0.140419	0	0.0126554	0	0	-0.359703	0.0121154	0	0	0	0	0	0	0	-0.0144687	0	0	0	0	-0.0447411	0.226079	0	0	0	0.0213738	0	-0.0220647	0	0	0	0	0.058407	0.000267575	0	0.0658654	-0.000747281	-0.200259	0	0	0	0	0	0.0596038	-0.028376	0.271344	0	-0.0343398	0	0	0	0	0	0	0	0.188664	0	0	0	0	0	0	0	-0.0202206	-0.0503274	0.0660284	-0.0130891	-0.0778885	0	0.0669065	0	0.0714947	0.0959067	0	0.00190584	-0.0801943	0	0	-0.0583179	0
bin_sum_150_grooming_time_secs	0	0	0.118636	-0.0773791	-0.0836381	-0.0677004	0	-0.151425	-0.0174552	0	0	0.0381054	0	0	0	-0.14407	0	0.0440621	0	0.0417074	0	-0.0975582	0	0	0	0.00537769	0	0	0	0.0947633	0	-0.042239	0	0.0005986	0	0	0	-0.210955	-0.0298094	0	0.0796566	0	0	0	0	0	0	0	0	0	0.306444	0	-0.111295	-0.0436447	0.0961149	0	0	0	0.0800911	0	0	0	0	0.0112145	0.060454	-0.0449774	0	0	0	0	0	0	0.00116979	0.0325688	-0.00108741	-0.0265103	0	0	-0.0275552	0	0	-0.0118125	-0.0428746	0.0116852	0.0330978	-0.0162883	0	0	0	0
bin_sum_15_in_corner_time_secs	0.025782	-0.158467	0	0	-0.00571505	0.00592567	0	0.110479	-0.0855656	0.0299415	-0.16088	0	0	0	0	0	0	-0.22412	0	0	0	0	0	0	0	0.0730876	-0.0412489	0	0	-0.00268963	-0.0119502	0	-0.175341	-0.0933447	0	0	0	0	0.0141863	0	0	0	0.0832902	0	0	0	0	0	0	0	0.0117149	0	0.112111	0.000908534	-0.0590025	0	0	0	0	0.0044887	0	0	0	-0.0455896	-0.0163704	-0.136824	0	0	0	-0.10046	0	0.27274	0	-0.00600987	0	-0.0331574	0.041292	0	-0.0772543	-0.00936507	0	0	0.108354	0	0.0740458	0.0183949	0	0	0	0.119131
bin_avg_150_corner_facing_avg_bout_length	0.0118192	-0.0407988	-0.117231	0.0521877	0.0748812	-0.0184319	0	-0.268115	0.0209714	0	0	-0.0359063	0	0	-0.197996	0	0	0.0570354	0	0	0	0	0.0581428	0	0	-0.0326282	0	0	0	-0.124866	-0.0162877	-0.0932776	0	0	0	0	0	-0.257275	-0.0166604	0	-0.194057	0	0.103257	0	0	0	-0.0255315	0	0	0	-0.0785669	0.00159153	0.0530337	0	-0.0402153	0	-0.141845	0	0	0	0	0	0	0.249207	-0.0241059	0	0	0	0	0	0	0	0	-0.0765883	-0.0555588	-1.56523e-06	0	0	-0.0540605	0	0	-0.00603439	0.0451313	0	0.0250446	0.0155599	0	0	0	0
d_b_max_60m	0	0	0	-0.229521	0.0921612	-0.00869209	-0.0789644	0.00707887	0.00634478	0	0	0.0271139	0	0.044276	0	0	0	0.0590072	-0.213863	0	0	0.0442227	0	0	0	-0.0132422	0	0	0	0	0.125289	-0.0719338	0.0617751	-0.0026381	0.168462	0.0488247	0	0.0214007	0.00403237	0	0	0	-0.0396423	0	0	-0.265051	0	0	0	0	-0.00512664	0	-0.0261729	0	0.0635451	0	-0.133025	-0.091902	0	0	0	0	0	-0.0717236	0	-0.135178	0	0	0	0	0	0	0.0438836	0.12045	0	0	0.0158534	0	0.0741264	-0.0436249	0	-0.0178762	0	0	0	0.0180195	0	0	0	0
d_ac_stdev_150m	-0.0326774	0.00371352	0.0053048	0.159076	-0.0985503	0.00536799	0.0667939	0	0	0	0	0	-0.0271751	-0.0342259	0	0	0	0	0.234193	0	0	-0.0538827	0	0	0	0	0	0	0	0.0200447	-0.0770001	0	0	0.0151892	-0.243498	-0.054752	0	0	-0.00174333	0	-0.00139489	0	0	0	0	0.246276	0.0244961	0	0	0	0	0	0	0	0	0	0.225825	0.0606374	0	0.00159208	0	0	0	0.0184447	0.0450413	0.0428195	0	0	0	0	0	0	-0.0108228	-0.110017	0	-0.0285608	-0.0668897	0	-0.0525027	0.0281003	0	0	0	0	-0.0220255	-0.0198919	0	0	-0.00167452	-0.046151
bin_sum_150_rearing_supported_distance_cm_threshold	-0.0589577	0.0611886	0	0.0061434	0.0349345	-0.0166151	0	0	-0.020764	0.241557	0	0	-0.0456312	-0.0190366	0	0	0	0.0998644	0	0	0	0	0	0	0	0.0376446	0.06637	0	0	0	-0.0320409	0	0	0	0.0695133	0	0	0	-0.130912	0	0.0490607	-0.0329973	-0.01696	0	0	0	-0.0274658	0	0	0	0	0	-0.0542698	0	0	0	0	0.0173517	0	0	0	0	0	0.0201598	0.0354053	0.00573037	0	0	0	0	0	0	-0.0317939	0.0304083	0.06634	0	-0.0577081	0	0.0524633	0.0287386	0.0859143	0.00841898	0	-0.0542142	-0.00783452	-0.0309913	0	0	-0.058025	0
bin_sum_5_locomotion_distance_cm_threshold	-0.0834735	0	0	0.00870803	0	0	0	0	-0.00648504	0	0	0	-0.0790378	0.0828078	0	0	0	0	0	0	0	0.0103763	0	0	0	-0.0249755	0.0736399	0	0	0.00184972	0.0292595	0	0	0	0	0	0.238537	-0.00636701	0	0	0	0	0.00963549	0.106861	0	0	0	0	0	0	0	-0.0746247	0	-0.100812	0	0	0	0.120075	0	-0.00630135	0	0	0	0.0290066	0.0675154	-0.0131089	0	0.0758258	0	0	0	-0.214855	-0.0125855	-0.0252194	-0.0722742	-0.0598818	0	-0.116582	0.0640907	-0.0671784	0	0.0449564	-0.0151917	-0.0475111	0	0.0442345	0	0	-0.0338329	-0.0231483
bin_sum_5_in_corner_time_secs	0	-0.182552	0	0	-0.00952659	0.0206027	0	0.0786397	-0.0701273	0.00775401	-0.100809	0	0	0.019973	0	0	0	-0.220699	0	0	-0.015994	0	0	0	0	0.0425114	0	0	0	0	0.0425924	0.0166707	-0.169814	-0.0850941	-0.00662491	0.04314	-0.00190124	0	0	0	0.0362131	0	0.0480642	0	0	0	0	0	0	0	0	0	0.0791559	-0.00359775	-0.0406186	0	0.0158226	0	0	0.0654828	0	0	0	-0.038957	0	-0.120634	0	0	0	0	0	0.218394	0	0	-0.046538	0	0.0752565	0	-0.035359	0	0	0.00955575	0.073311	0	-0.000782536	0.0941673	0	0	0	0.111675
bin_sum_5_in_periphery_bout_behavior	-0.06252	0.0107081	0	0.0392366	0	-0.0238609	0	0	0.0440529	0	0	0	-0.0553577	0.0388469	0	0	0	0.0549926	0	0	0	0	0	0	0	-0.0465665	0.0384308	0	0	0	-0.00354886	0	0	0.0543711	0	0.0498799	0	-0.0162503	-0.116705	0	0	0	0	0	0	0	0.0316109	0	0	0	0	0	-0.034766	-0.0327173	0.0281079	0	-0.0531828	0	0	0	0	-0.139127	0	0.0773753	0.0197984	0.0706459	0	0	0	0	0	-0.202327	-0.00428796	0.0248998	0	0.026964	-0.0231324	0	0.0633263	0	0	0.00850617	-0.0531317	0	-0.0172767	0.00111369	0	0	-0.00782565	-0.0748663
bin_sum_15_in_corner_bout_behavior	-0.0846024	-0.0155751	0	0	0.0283401	0.0198454	0	0	-0.00206511	0	0	0	-0.0967049	0.00442451	0	0	0	-0.029313	0	0	0	0	0	0	0	-0.0345971	0.0998833	0	0	0.00776319	0.0437272	0	0	-0.0294302	0	0	0	0	0.0281847	0	-0.0191506	-0.107033	0.0130847	0	0	0	0	0	0	0	0	-0.118684	0.0159713	0	0.0176471	0	-0.0253622	-0.000814155	0	0	0	0	0	0	0.090129	0	0	0.0707628	0	0	0.129265	0	0	0	-0.09458	-0.0458537	-0.0727082	-0.0024979	0.0106828	-0.0733999	0.0934906	0.00436076	0	-0.0897737	0	0.0110072	0	0	-0.0812386	0
bin_sum_15_freezing_bout_behavior	0.0737683	0.0543701	-0.0277875	0	-0.0122437	-0.00245035	0	0	-0.038677	0	0	0.00336829	0.0711011	0.0510553	0	0	0	0.0388207	0	0	0	0	0	0	0	0.100514	-0.0560062	0	0	0	0	0	0	0	0	0.0583732	0.072617	0	0.0170039	0	0.0776172	0.0482744	0	0.0623616	0	0	0	0	0	0	0.0817252	0.0728133	-0.0598871	0	-0.00565531	0	0.0540413	0	0	0	0	0	0	-0.0502083	-0.0219872	0.0357907	0	0	0	0	-0.0586527	0	0	0.0501283	0	0.049954	0.0926922	-0.0199614	0.0164734	0	0	0.00523026	0	0.0996142	0	-0.0245827	0	0	0.0762784	0
bin_sum_15_in_periphery_time_secs	0	-0.191985	0	0.00495547	0.00736839	0	0	0.116553	-0.0371904	0.0100309	-0.147123	0.00180378	0	0.0279312	0	0	0	-0.211236	0	0	0	0	0	0	0	0.0158236	0	0	0	0.00299671	-0.0180386	0.00397523	-0.413063	0	0	0	0	-0.0147278	0	0	0	0	0.0415077	0	-0.0350221	0	0	0	0	0	0	-0.000879352	0.0871541	-0.0216901	0	0	0.0163856	0.0218532	0	0	0	0	0	0	0	-0.0708903	0.345576	0	0	0	0	0	0.0511747	-0.0503899	-0.0204813	0	0.057425	0	-0.0572717	-0.0135155	0	0	0.162825	0	0.00120385	0.0963105	0	0	0	0.0867069
bin_first_150_corner_facing_latency_first_prediction	0	-0.00616097	0.0890917	0.00343523	0	-0.0048736	0	0	-0.0109418	-0.0858899	0.0269379	0.338364	0	-0.021696	0	0	0	-0.028819	0	0	-0.00734909	0.0250427	0	0	0	-0.0358047	0	0	0	0	0.0995586	0	0	-0.0408903	0	0.0684003	0	-0.0316813	-0.0915604	0	0	0	-0.0130545	0	0	-0.029264	0.033536	0	0	0	0	0	0.0161414	0	0.0400431	0	0.0890287	0	0	0	0	0	0	-0.0020485	0.0459173	-0.0204165	0	0	0	0	0	0	0.0136048	0	0	0	0	0.0547822	-0.00308438	-0.0564556	0	-0.0649339	0	0	-0.0126571	0.0225974	0	0	0	0.014623
bin_sum_60_in_corner_time_secs	0.0393434	-0.16481	0	0	-0.00627171	0.000157206	0	0	-0.0838901	0.0524471	0	0	0	-0.0316046	0	0	0	-0.221019	0	0	0	-0.0596459	0	0	0	0	-0.0188979	0	0	0	0	0	-0.208203	0	0	0	0	0.0449108	-0.00535273	0	0	0	0.0966682	0	-0.205898	0	0	0	0	0	0	0	0.103521	0.0189293	-0.115258	0	0.0127811	0	0	0	0	0	-0.0830158	0	0	-0.0215811	0	0	0	-0.296524	0	0.144874	-0.0153619	0	-0.00290332	-0.0111049	0	0.0101048	-0.100084	-0.0319726	0	-0.000354248	0.121777	0	0.0753772	0.0591972	0	0	-0.0120971	0.0619311
bin_sum_30_sap_bout_behavior	0.0544168	0.000141584	0	0	0.109538	0.152765	0.0428806	0	0	0	0	0	0	-0.0665649	0	0.226947	0	0	0	0	0	0	0	0	0	0	-0.0358925	0	0	0.0533463	-0.0293198	0	0	-0.171238	0.0283624	0	0	0	0	0	-0.00267015	0	-0.103718	0	0	0.000690467	-0.253721	0	0	0	0	-0.0431301	0	0.157836	0	0	0.0118492	-0.0832541	0	0	0	-0.0771863	0	-0.00797223	0.085111	0.0308296	0	0	-0.280914	0	0	0	0	0.0112055	0.079482	-0.0249285	0.021476	0	-0.0581539	-0.0071219	0	-0.104077	0	0	0	-0.0443032	0	0	-0.0352075	0.00648055
d_b_median_150m	0.015516	0	0.176619	0	-0.0139643	-0.00442307	0	0	0	0.0932399	0	0.262892	0	-0.0633146	0	0	0	0.0371908	0	0	0	0	0.0664296	0	0	0.025692	0	0	0	-0.0138763	0.0251374	-0.199869	0	-0.00375789	-0.0821434	0.0217293	0	-0.00493426	-0.063939	0	-0.0149286	0	-0.0902556	-0.069821	0	0	0.0166816	0	0	0	0.0463598	0	0	0	0	0	0	-0.00452203	0	0.0723608	0	0	0	0.073157	0	-0.0965406	0	0	0	0	0	0	0	0.0137938	0.00954535	0	-0.0276961	0	0	-0.0297955	0	-0.0394558	-0.110602	0	0	0.0538695	0	0	0.00967523	0
d_b_max_150m	0	0.0346573	0	-0.203707	0.0683166	0.00767964	0	0	0.0642532	0	-0.0777329	0	0	0.0494192	0	0	0	0.0747636	-0.12079	0	0	0	0	0	0	0.0652065	0	0	0	0	0.0494073	-0.0571494	0	0	0.140888	0.0487317	0	0	-0.0179411	0	0.11348	0	-0.028986	0.0096729	0	-0.0590252	0	0	0	0	-0.0551804	0	-0.0829437	0	0.0252911	0	-0.124694	0	0	0	0	0	0	-0.0205502	0	-0.139529	0	0	0	0	0	0	0.00553466	0.0956347	0.0142273	0	0.0133512	0	0.0522492	-0.0036814	0	-0.0144583	0	0	0	0.0151931	0	0	0.0191138	0.0654293
step_width_10_150m	0.0326462	0	0.0420369	0.0112224	0.0559549	-0.0416237	0	0	0.177383	0.0632969	-0.186582	0	0	0	0	0.0606658	0	0.0643166	0	0	-0.10126	0	0	0	0	-0.0141923	0	0	0	0	0.124802	0	0	0	0.0546911	-0.0496653	0	0	0.0499342	0	-0.143569	0	-0.123559	0	0	0.0304698	0.000174227	0	0	0	0	0	0	0	-0.0261516	0	-0.123096	0.0388428	0	0.112903	0	0	0	-0.0435786	0	-0.0379364	0	0	0	0	0	0	0.0809562	0.0165648	-0.00703997	-0.028537	0	0.131039	0	0.00406276	0	-0.0737097	0	-0.0812434	0	0.0120439	0	0	0	0
bin_avg_150_freezing_avg_bout_length	0.00714972	-0.0792217	-0.0454968	0.0479349	0.11309	0	0	-0.101885	0	-0.0462358	0	0	0	0	0	0	0	-0.0246804	0	0	0	0.183517	0	0	0	0.0289598	0	0	0	-0.0908909	0.01761	-0.0279642	0	-0.0791051	0.0065189	0	0	0.0424375	0	0	-0.0148395	0	0.0266202	0	0	-0.014651	0	0	0	0	0	0	0.119383	0	-0.00905271	0	-0.0986796	0.00106468	0	-0.0751883	0	0	0	0.0146409	-0.031466	0	0	0	0	0	0	0	0	-0.00396867	-0.0829166	0.0221441	0	0	-0.0122799	-0.0385673	0	0.032058	-0.0428931	0	0.00601333	0.0592066	0	0	0	0
bin_sum_5_wall_facing_time_secs	-0.0186498	-0.167059	0	0	0.00143604	0.00197985	0	0.169564	0.0248215	0	0	0	0	0.102569	0	0	0	-0.133048	0	0	0	0	0	0	0	-0.000729661	0	0	0	0	0.0578284	0.0688435	-0.0279446	-0.0225956	0	0	0.00474786	-0.0776823	0	0	0.0259204	0	0.0289337	0.161108	0	0	0	0	0	0	0	0	0.0804292	-0.0178698	-0.048079	0	-0.0317676	0.0302171	0	0.070523	0	0	0	-0.0372916	0	0	0	0	0	0	0	0	0	-0.0146761	-0.0779837	0.0202845	0.075068	0	0	0	0	0.0366517	0.022574	0	0.0539226	0	0.103744	0	-0.0253733	0.0190403
bin_sum_5_in_corner_distance_cm_threshold	-0.0822047	-0.0201249	0	0	-0.000389666	0.0267225	0	0	-0.0204044	0	0	0	-0.073238	0.0998033	0	0	0	-0.0322992	0	0	0	0	0	0	0	-0.0359009	0.0378189	0	0	0.0164955	0.036111	0	0	0	0	0	0.144995	0	0.0394565	0	0	0	0.0112565	0.169257	0	0	0	0	0	0	0.00638936	-0.0941856	0	-0.0701085	0	0	0	0.0962151	0	0	0	0	0	0	0.0772802	-0.0121923	0	0.0746642	0	0	0	-0.0590865	0	-0.0392845	-0.0542808	-0.0792055	0.0114215	-0.112884	0.0310009	-0.0356444	0	0.0413136	0	-0.0626882	0	0.0481921	0	0	-0.059019	0
bin_sum_15_locomotion_in_corner_distance_cm_threshold	-0.0854706	-0.000721489	0	0	0.0141315	0.0158299	0	0	-0.0262621	0	0	0	-0.0957323	0.0340432	0	0	0	-0.0100265	0	0	0	0	0	0	0	-0.0130242	0.0859179	0	0	0	0.0292182	0	0	-0.0328527	0	0	0	0	0.0558797	0	0	-0.0920299	0	0.0139697	0	0	0	0	0	0	0.00541959	-0.120698	0.00666714	0	0.00430075	0	-0.0270914	0	0	0	0	0	0	-0.00679418	0.0848782	-0.0165859	0	0.167338	0	0	0.135271	0	0	0	-0.0741687	-0.0626724	0	-0.101257	0.0348441	-0.0621585	0.106444	0.00416811	0	-0.0856864	0	0.0113504	0	0	-0.0780101	0
bin_avg_60_grooming_avg_bout_length	0	-0.0725566	0.135163	0	-0.0177159	-0.0330908	0	-0.00827626	0.0614115	0	0.0437463	0	0	0	0	-0.0734885	0	0	0	0	0	0	-0.0382071	0	0	-0.0186662	0	0	0	0.074054	0	0	0	0	0.0382106	-0.0259095	-0.0856705	-0.15436	-8.57668e-06	0	0	0	0	0	0	0	0	0	0	0	0.163871	0	-0.0297976	-0.00713561	0.119619	0	0	0	0	-0.0239274	0	0	0.0413195	0.0176528	0.0302714	0	0	0	0	0	0	0	0.0097066	-0.0344102	-0.0368839	0.012373	0	0	-0.0298966	-0.0147199	0	-0.0438884	-0.0121933	0	0.0300909	0.053285	0	0	0.0129268	0
bin_sum_15_turn_right_distance_cm_threshold	-0.081917	0	0	0.0253545	0.0113151	-0.00039174	0	0	0.00912622	0	0	0	-0.0913141	0	0	0	0	0	0	0	0	0	0	0	0	-0.0281175	0.094665	0	0	0	0.0124227	0.00147969	0	0	0	0	0	0	-0.139843	0	-0.000102771	-0.0881699	0	0	0	0	0	0	0	0	-0.0672437	-0.0865147	0	-0.044446	-0.0393823	0	0.0616907	0.0108943	0	0	0	0	0	0.0771984	0.0590453	0	0	0.162725	0	0	0	0	-0.101821	-0.0696754	-0.0768198	-0.019652	-0.0436782	0	0.0485154	-0.0553587	0.0275546	-0.0302608	0	-0.090947	-0.000462799	-0.0029752	0	0	-0.0702163	0
bin_last_5_turn_left_latency_last_prediction	-0.0390118	0	0	0	0.0315963	0.0250586	0	0	0.0412761	-0.0229847	0.0445578	0	-0.0273589	0	0	0	0	0	0	0	0	-0.0145877	-0.0964767	0	0	-0.112436	0.000223094	0	0	0.152619	0.0130622	0	0	0	0	-0.0849787	0	-0.0446636	-0.0165967	0	-0.117113	0	0	0	0	0	0	0	0	0	0	-0.0455207	-0.0462379	0	0.0346888	0	0	0.0175522	0	-0.0850099	0	0	0	0	0.0676665	0	0	0	0	0	0	0	0	-0.0354184	0	-0.105207	-0.00481382	0.0309365	0.0268297	-0.0324654	0	0	-0.0477424	-0.0267449	0.0479956	-0.0213056	0	0	-0.0560924	-0.0123365
bin_sum_15_locomotion_in_periphery_distance_cm_threshold	-0.0862041	-0.00092668	0	0	0.0194831	0.0116523	0	0	-0.0235426	0	0	0	-0.098209	0.0112056	0	0	0	-0.0179413	0	0	0	0	0	0	0	-0.0172896	0.103406	0	0	0	0.0349685	0	0	-0.0315515	0	0	0	0	0.0178368	0	-0.00506608	-0.106054	0.0147706	0	0	0	0	0	0	0	0	-0.119214	0.00910283	-0.00278776	0	0	-0.0279265	0	0	0	0	0	0	0	0.0811951	-0.0117182	0	0.148471	0	0	0.123744	0	0	0	-0.0964046	-0.0241817	-0.0578853	-0.048569	0.0269556	-0.0767445	0.0994855	0.0036601	0	-0.0900099	0	0.0139045	0	0	-0.0802935	0
bin_first_60_freezing_latency_first_prediction	-0.0484003	0.0200153	0	0	-6.17504e-06	-0.0015703	0	0	0.0121706	-0.0561594	-0.134012	0	-0.045641	-0.0285679	0	0	0	0.00218371	0	0	0	0	0	0	0	0.131683	0.0560316	0	0	-0.000845478	-0.0161415	0	0	0	0	0.0242662	0	0.0377375	-0.0124892	0	0	-0.0132702	0	0	0	0	0	0	0	0	-0.0189823	0	-0.000278946	0.0298544	0.01152	0	0.0201019	-0.030903	0	0.0113286	0	0	0	-0.0194084	0	0	0	0	-0.0276342	0	0	0	0.0385944	0	0.0479097	0	-0.0417075	0	0.0086321	0.030724	0	-0.00762288	0	0	0	-0.0468832	0	0	-0.0286903	0
bin_sum_30_turn_right_bout_behavior	-0.0841672	0	0	0.016079	0.00288404	-0.00701252	0	0	0.0166784	0	0	0	-0.0942401	-0.0236166	0	0	0	0	0	0	0	0	0	0	0	-0.0209853	0.101513	0	0	0	0.00862577	0.00907628	0	0	0	0	0	0.00561439	-0.0646859	0	-0.0130577	-0.105541	0	0	0	0	0	0	0	0	-0.0578648	-0.0915025	0	0	-0.0127287	0	0.0915244	-0.0332708	0	0.00701808	0	0	0	0.0441342	0.0635399	0.0226964	0	0.133784	0	0	0	0	-0.0771065	-0.0738344	-0.0309656	0	-0.0898684	0	0	-0.0117799	0.0394674	-0.0258459	0	-0.0917741	0	-0.0161689	0	0	-0.0764681	0
bin_sum_15_corner_facing_distance_cm_threshold	-0.0825497	-0.015858	-0.00362551	-0.0032629	0	0.00266946	0	0	-0.0293046	-0.0110222	0.0143795	0	-0.0913663	0.035823	0	0	0	-0.028881	0	0	0	0	0	0	0	-0.00654175	0.0868433	0	0	0	0.0264116	0	0	0	0	0	0	0	0.0757885	0	0	-0.0745021	0.00788463	0.00918447	0	0	0	0	0	0	0	-0.108201	0.0158637	0	0	0	-0.0114348	0	0	0	0	0	0	-0.0236266	0.0807429	-0.00934738	0	0	0	0	0.133268	0	0	0	-0.0670603	-0.0522831	0	-0.0240252	0.042553	-0.00330537	0.095869	0	0	-0.0816953	0.00720454	0.0152437	0	0	-0.0756225	0
bin_sum_150_locomotion_in_corner_distance_cm_threshold	-0.0807502	0.00592842	0	-0.00428883	0	0.0028013	0	0	-0.0393574	0	-0.0677674	0	-0.0893823	0.0125079	0	0	0	0	0	0	0	-0.0032218	0	0	0	0.133153	0.077183	0	0	0	-0.0965591	0	0	0	0	0	0	0	0.103589	0	0.0432235	-0.091747	0	0	0	0	0	0	0	0	0.039326	-0.0477923	-0.0819607	0.0421306	-0.104521	0	-0.00786095	0.10983	0	0	0	0	0	0	0.0876561	0	0	0	0	0	0	0	-0.0685172	0.0254149	0.0749552	-0.0120915	-0.00860258	-0.102196	0	0.0254126	0.0966699	0	0	-0.0545879	-0.00774023	-0.0148737	0	0	-0.0755122	0
bin_sum_150_in_corner_bout_behavior	-0.0819009	0.0226974	0	0	0	0.00213169	0	0	-0.000412953	-0.0038082	-0.109423	0	-0.0919663	0.00470144	0	0	0	0	0	0	0	-0.000244934	0.00262286	0	0	0.128044	0.0908935	0	0	0	-0.112668	0	0	0	0	0	0	0	0.0525811	0	0	-0.100345	0	0	0	0	0	0	0	0	0.0125032	-0.0503564	-0.0891565	0.0637423	-0.0512622	0	-0.00412969	0.0715697	0	0	0	0	0	0	0.0863422	0	0	0	0	0	0	0	-0.0422158	0.0242401	0.0804722	-0.00651941	-0.0477491	-0.0687987	0	0.0313552	0.0915903	0	0	-0.065271	-0.0125607	-0.0394019	0	0	-0.0740987	0
bin_sum_150_locomotion_in_corner_time_secs	-0.0806317	0.0213856	0	-0.00225251	0	0.00530068	0	0	-0.0206086	0	-0.0996861	0	-0.0893513	0.000190752	0	0	0	0	0	0	0	-0.0221547	0	0	0	0.122347	0.0764637	0	0	0	-0.11733	0	0	0	0	0	0	0	0.0828072	0	0.0249522	-0.0969111	0	0	0	0	0	0	0	0	0.0401169	-0.0480778	-0.0784363	0.0589904	-0.119174	0	0	0.0965537	0	0	0	0	0	0	0.0884536	0	0	0	0	0	0	0	-0.0762678	0.0116392	0.0764121	-0.0182945	-0.0241751	-0.0671792	-0.00419316	0.0255064	0.0949503	0	0	-0.0727329	-0.00427038	-0.0355275	0	0	-0.0760443	0
bin_sum_150_locomotion_in_corner_bout_behavior	-0.0807652	0.0206285	0	-0.00402596	0	0.00421683	0	0	-0.0161362	0	-0.102575	0	-0.0902735	0	0	0	0	0	0	0	0	-0.024065	0	0	0	0.118586	0.0787111	0	0	0	-0.118554	-0.00346218	0	0	0	0	0	0	0.0854137	0	0.0217059	-0.0995252	0	0	0	0	0	0	0	0	0.0374094	-0.049731	-0.0777598	0.0663164	-0.114816	0	0	0.0945958	0	0	0	0	0	0	0.0892082	0	0	0	0	0	0	0	-0.0739247	0.012648	0.0770253	-0.0190641	-0.0350117	-0.0551029	-0.00974809	0.0229019	0.0948086	0	0	-0.0722213	-0.00271882	-0.0338385	0	0	-0.0760812	0
bin_sum_60_turn_right_time_secs	-0.0800519	0.000590408	0	0.0319294	0	-0.0113386	0	0	0.0185667	0	0	0	-0.0895263	-0.0278953	0	0	0	0.00453229	0	0	0	0	0	0	0	0.00523446	0.0974102	0	0	0	0	0.00548313	0	0	0	0	0	0.0146538	-0.088233	0	0	-0.0960022	0	0	0	0	0	0	0	0	-0.0634858	-0.0829332	0	0	-0.0303578	0	0.108433	-0.0411056	0	0.0174536	0	0	0	0.0514206	0.0588171	0.0292167	0	0.0927601	0	0	0	0	-0.0914401	-0.0731823	-0.0300903	0	-0.0853161	0	0.0133953	0	0.0485761	-0.0227777	0	-0.0619068	-0.00731125	-0.0463207	0	0	-0.0730874	0
bin_sum_60_in_periphery_bout_behavior	-0.0788857	0.0332294	0	0.00695664	0.00134082	-0.0231218	0	0	0	0	-0.0218807	0	-0.0825187	-0.00519007	0	0	0	0.0730472	0	0	0	0.00119565	0	0	0	0.0503096	0.0925316	0	0	0	-0.0244631	0	0	0	0	0.00499251	0	0	-0.0337467	0	0	-0.0878313	0	0	0	0	0	0	0	0	0	0	-0.0460379	-0.057386	0.0694907	0	-0.00406471	0	0	0	0	0	0	0.0036606	0.0420208	0.0128041	0	0	0	0	0	0	0.0359697	-0.00505563	-0.00810154	0	-0.0724612	-0.0126329	0.0400095	0.0191191	0.0898344	0	0	-0.0431617	-0.0228916	-0.059474	0	0	-0.0423152	0
a_abc_min_30m	0.0459322	0	-0.00230623	0.0875282	0.0636635	0.0621012	0	0	-0.0691377	0	0	0.0035064	0.0263541	-0.0218351	0	0	0	0	0.0293243	0	0	0	0	0	0	0.0772762	-0.0321349	0	0	0	-0.0377899	0.0526773	0	0	-0.0213054	0.0897595	0	-0.0975349	-0.098386	0	0	0	0	0	0	0	0	-0.526458	0	0	0	0	0.050939	0	-0.015406	0	0.0722361	0	0	-0.0797601	0	0	0	0.0405693	0.00684865	0.0193387	0	0	0	0	0	0	0	-0.0956915	0	0.014203	0	0	0	0.0380159	0	0.0104116	0	0.038543	-0.0149307	-0.0424687	0	0	0.0261368	0
bin_avg_30_in_corner_avg_bout_length	0.0176618	0.00352239	-0.0361633	0.00165294	-0.0531806	-0.124646	-0.0348011	0	-0.128976	0	-0.0294332	0	0	0	0	0	0	0	0	-0.516215	0	-0.00285665	0	0	0	0	0	0	0	-0.259983	0	0	0	0.003457	0	0	0	-0.0635697	-0.00450497	0	0	0	0.0772736	0	0	0	0	0	0	0	0	0.0445458	0.0443877	0	-0.0439179	0	-0.0616059	0	0	0.0287827	0	0	0	0.0815901	-0.0620603	0	0	0	0	0	0	0	0	0.0046903	0.0299545	0	0.0712585	0	-0.0481704	0.00663531	0	0.011093	0	0.0436078	0.0455921	-0.0598918	0	0	0.0287716	0.0757702
bin_avg_60_in_corner_avg_bout_length	0.0233372	0	-0.0550833	0.0142038	-0.0281144	-0.117979	-0.056975	0	-0.120749	0	-0.0369708	-0.0127938	0.00693035	0	0	0	0	0	0	-0.477283	0	0	0	0	0	0	0	0	0	-0.252354	0	0	0	0.0196221	0	0	0	-0.0536636	-0.013965	0	0	0	0.090046	0	0	0	0	0	0	0	-0.00201598	0.0480367	0.0589128	0	-0.0524722	0	-0.0719567	0	0	0	0	0	0	0.0745703	-0.0657838	0	0	0	0	0	0	0	0	0	0.00585432	0.00975604	0.0430519	0	-0.0334814	0	0	0.00652497	0.0203639	0	0.0331788	0.0392015	0	-0.102634	0.0182459	0.0920658
bin_last_150_corner_facing_latency_last_prediction	0	0.00252332	-0.000193788	0.00483638	0.00808521	-0.000345602	0	0	-0.0510036	-0.0184098	-0.162916	-0.0330795	0	0.0103294	0	0	0	0	0	0	0	-0.0545692	0	0	-0.46307	0	0	0	0	-0.0481413	-0.107618	0	0	-0.0659374	0	0	-0.0205573	0.00643856	0	0	0.101807	0	0	0	0	0.0411003	0	0	0	0	0	0	0	0	-0.0554217	0	-0.0215938	-0.0027459	0	0	0	0	0	0.00882642	-0.0458855	0	0	0	0	0	0	0	-0.0974044	0.0047551	0.0594628	-0.0475933	0	-0.0190572	0	-0.00923647	0	-0.0235484	0.147545	0	-0.034937	0	0	0	0	0.0376074
bin_sum_30_in_periphery_time_secs	0	-0.195276	0	0	0	0	0	0.0863734	-0.0698051	0.0402726	-0.112608	0.000685651	0	0.000151562	0	0	0	-0.235464	0	0	0	-0.00260232	0	0	0	0.0167464	0	0	0	0	0	0.0146361	-0.45133	0	0	0	0	0	0.00216482	0	0	0	0.0563378	0	-0.432538	0	0	0	0	0	0.00703385	0	0.0997197	0	-0.0152003	0	0.0516248	0.0467557	0	0	0	0	-0.00439386	0	0	-0.0704953	0.340976	0	0	-0.174611	0	0	0.0370927	-0.0981673	-0.0142372	0	0.011823	0	-0.087177	-0.00795182	0	0	0.163989	0	0.0831418	0.0561854	0	0	0	0.114815
bin_avg_15_locomotion_avg_bout_length	-0.075391	-0.0584839	0.00171507	0.0136917	0.0334534	0	0	0	0	0	0	0	-0.0453031	0.0671019	0	0	0	-0.00921675	0	0	0	0.20952	0	0	0	0	0.0378441	0	0	0	0.117517	0	0	-0.129911	-0.0328365	0	0.132311	0.00582924	0.0650173	0	0	0	0	0	0	0	0	0	0.428863	0	0	-0.0196359	0.030318	-0.142686	0	0	-0.0319146	0.066687	0	0	0	0	0	-0.137804	0	-0.0858313	0	0.0365796	0	0	0	0	0.0409604	-0.0108476	-0.096656	0.00377571	0	-0.0942447	0	-0.0820651	0	0.0290386	0	0	0	0.0908602	0	0	0.0391418	0
a_abc_min_60m	0.0479341	0	-0.0257545	0.0881482	0.0593108	0.0631619	0	0	-0.102055	-0.0234259	0	0	0.0337692	-0.0104316	0	0	0	0	0.0165783	0	0	0	0	0	0	0.089632	0	0	0	0.0299651	-0.0410263	0.0453257	0	0	0	0.0698868	0	-0.219309	-0.15952	0	0.113536	0	0	0	0	0	0	-0.358388	0	0	0	0	0.0455286	0	0	0	0.0427005	0	0	-0.130498	0	0	0	0.005093	0.0124272	0.0108648	0	0	0	0	0	0	0	-0.0644954	0	0.0196578	0	0	0	0.0127185	0	0.0139715	0.0061121	0.0807722	-0.017167	-0.0468255	0	0	0.0090475	0
bin_first_150_freezing_latency_first_prediction	0	0.0767853	0	-0.051197	-0.0212047	0.0609878	0	0	0.0238068	0	-0.283223	-0.00705315	0	0.029821	0	0	0	0.0224038	0	0	0.0711231	-0.0462925	0.0257704	0	0	0.15025	0	0	0	0	-0.125829	-0.0507687	0	0	0.0100821	0	0.0815149	0	0	0	0	0	0	0	0	0	0	0	0	0	0	0	-0.0615242	0.0634974	-0.0694077	0	-0.0156327	0.154922	0	0	0	0	0	0	0	0.0499858	-0.334739	0	0	0	0	0	0	-0.0223242	0.0588518	-0.00414837	0	-0.0662151	0.0149981	0.0331627	0	0.00754517	0	0	-0.0115317	0.0245966	0	0	0	-0.0520045
d_b_median_30m	0.0166686	-0.0471353	0.186187	0.0203453	0.039166	0.0689165	0	0	-0.020341	0	0	-0.0729117	0	-0.0387577	0	0	0.326794	0	0	0	0	0	0	0	0	0	0	0	0	0	0.0572457	-0.210395	0	-0.01747	-0.00771605	-0.0529987	0	0	0	0	0	0	-0.129628	-0.0296721	0	0	0.00379619	0	0	0	0	-0.00155698	0	-0.0496203	0.0501874	-0.260848	0	0	0	0	0	0	0	-0.00103112	0	-0.182597	0	0	0	0	0	0	0	0.0298618	0	-0.0875981	0	0.0964234	0	-0.0786881	0	-0.0799704	-0.0886257	-0.00933079	-0.0229828	0.0722413	0	0	0.0674075	0
bin_last_150_freezing_latency_last_prediction	0	-0.0424769	0	0.03332	0.060541	-0.0680881	0	0	-0.00986829	0	0.308865	0	0	-0.0404093	0	0	0	-0.0101998	0	0	0	0.0907269	-0.0344277	0	0	-0.143893	0	0	0	0	0.0705967	0.0198909	0	0	-0.0145982	-0.0738433	-0.0719743	0	-0.0322751	0	0	0	0.00186541	0	0	0	0	0	0	0	0	0	0.0677727	-0.0283281	0.0684157	0	0	-0.16975	0	0	0	0	0	0	0.00924358	0	0	0	0	0	0	0	0.0455176	0.00748412	-0.028025	0.0155312	0	0.000365362	-0.0292993	-0.0133648	0	0.0197274	0	0	0.0310969	-0.0108325	0	0	-0.0114176	0
bin_avg_60_wall_facing_avg_bout_length	0.00418146	0	-0.123208	0.0282001	0.0773418	-0.0384824	0	-0.268989	0.0443796	0	0	0	0	0	-0.284738	0	0	0.0764032	0	0	0	0	0	0	0	0	0	0	0	-0.112798	-0.0210769	-0.0979504	0	0	0	-0.119039	0	-0.172468	0	0	-0.0718946	0	0.086404	0	0	0	0	0	0	0	-0.054582	0.00431724	0.0551344	0	-0.0513332	0	-0.163986	0.0209334	0	-0.0412775	0	0	0	0.141684	-0.023251	0	0	0	0	0	0	0	-0.0861638	0	-0.0429227	0.0850143	0.0295641	0	0	0	0	0	0.0271717	0.0263993	0.0515962	-0.0331335	0	0	0.0071499	0
bin_sum_60_turn_left_bout_behavior	-0.0782273	0.0329695	0	0	0.0479169	0	0	0	-0.0175882	0	0	0	-0.0868443	-0.0511161	0	0	0	0.0258533	0	0	0	0	-0.00112741	0	0	0.0229602	0.0983246	0	0	0	-0.020862	0	0	0	0.0119914	0	-0.0656109	0	-0.0244537	0	0	-0.107785	0	0	0	0	0	0	0	0	0	-0.0540781	-0.0691853	0.0808012	0.0188429	0	-0.108148	-0.0145451	0	0	0	0	0	0	0.0802668	0	0	0	0	0.225523	0.0775807	0	0.00495	0.0434851	0.0504767	-0.0170451	-0.0854982	0	0	-0.0277912	0.114143	0	0	-0.066252	0	-0.0342207	0	0	-0.0713835	0
bin_sum_15_wall_facing_time_secs	0	-0.155247	-0.0654002	0	0.0178385	-0.0789927	0	0.0406392	0.102908	0.128676	0	0	0	0.048576	-0.206066	0	0	-0.0740039	0	0	0	0	0	0	0	0	0	0	0.0944583	0	-0.00294761	0	0	0	0.0477779	-0.0620723	0	-0.061549	0.033796	0	0	0	0.0709809	0.00939634	0	0	0	0	0	0	-0.00391685	0	0.109993	0	-0.0397315	0	-0.0904718	0.0100227	0	0	0	0	0	0	0	0.0352586	0	0	0	0	0	0	0	-0.0224778	-0.0513663	-0.00310342	0.0273144	0	-0.0239671	0	0	0.00867759	0.0955738	0	0.0815729	-0.0595193	0	0	-0.043212	0
bin_sum_15_in_periphery_bout_behavior	-0.0806754	0.0023777	0	0.00311025	0	-0.0320111	0	0	0	0	0	0	-0.0853599	0	0	0	0	0.0484841	0	0	0	0	0	0	0	-0.00849602	0.0896638	0	0	0	-0.000161841	0	0	0.0216755	0	0	0	-0.00876044	-0.0938361	0	0	-0.0819595	0	0	0	0	0	0	0	0	0	-0.00203486	-0.0650524	-0.0802566	0.0572827	0	-0.0241028	0	0	-0.041687	0	0	0	0.108157	0.0349053	0.0350764	0	0	0	0	0	-0.191343	0	0.0270185	-0.0201895	0.000737652	-0.0699765	0	0.0411963	0	0.0225325	-0.00275659	-0.0135442	-0.0701695	0	0.00665761	0	0	-0.0562279	0
bin_sum_30_turn_right_distance_cm_threshold	-0.0809751	0	0	0.0250908	0.0263327	-0.00875985	0	0	0	0.0147058	0	0	-0.0919389	-0.00197414	0	0	0	0.00475851	0	0	0	0	0	0	0	0	0.100061	0	0	0	0	0.0179278	0	0	0	0	0	0	-0.119388	0	0	-0.0990005	0	0	0	0	0	0	0	0	-0.0541551	-0.0954964	0	-0.0109687	-0.0317064	0	0.0708249	-0.00810498	0	0	0	0	0	0.0626742	0.0652548	0	0	0.171841	0	0	0	0	-0.0928443	-0.0634102	-0.0748046	-0.0176637	-0.0643921	0	0.0354405	-0.0376102	0.0572676	-0.0247059	0	-0.0808805	-0.00872739	-0.0256816	0	0	-0.0685093	0
bin_sum_5_in_periphery_distance_cm_threshold	-0.0843247	0	-0.000715791	0	0	0.00182556	0	0	0	0	0	0	-0.0800098	0.0776799	0	0	0	-0.00286629	0	0	0	0.0028282	0	0	0	-0.0465933	0.0657264	0	0	0	0.0247568	0	0	0	0	0	0.168501	0	0.0459571	0	-0.0345637	0	0.0172406	0.103795	0	0	0	0	0	0	0	-0.0956564	0	-0.054509	0.00500052	0	-0.0168262	0.028057	0	0	0	0	0	0.0561707	0.0554549	0	0	0	0	0	0	0	0	0.00106119	-0.0518079	-0.018662	0	-0.114488	0.045765	-0.0700014	0	0.0383527	-0.011141	-0.049907	0	0.0519953	0	0	-0.0491611	-0.0118855
bin_sum_15_locomotion_bout_behavior	-0.0834665	0	0	0.00288952	0.0268837	0.00633228	0	0	0.039086	0	0	0	-0.095799	-0.00873183	0	0	0	0	0	0	0	0	0	0	0	-0.0709296	0.0978797	0	0	0.00370014	0.0281709	0	0	0	0	0	-0.0312761	0	-0.0252202	0	-0.0425975	-0.111792	0	0	0	0	0	0	0	0	-0.0159841	-0.125527	0.000328999	0	0.0114935	0	0	0	0	-0.00109993	0	0	0	0.00543512	0.086149	0	0	0.163985	0	0	0.152091	0	0	-0.0154906	-0.0482547	-0.0799628	-0.097061	0	0.00243033	0.00321382	0.0783405	-0.0182349	0	-0.0999548	0	0	0	0	-0.0806339	0
bin_avg_60_in_periphery_avg_bout_length	0.0589513	0	0	0.0566792	0	0.0290482	0	0	-0.137091	0	-0.0129253	0	0.0387747	-0.0242633	0	0.0245507	0	-0.043946	0	-0.0139456	0	0	0	0	0	0.104853	-0.0325052	0	0	-0.0784823	0	0	0	-0.162889	0	0	0.0517808	0	-0.0509484	0	0.147388	0	0.0801234	0	0	0	0	0	0	0	0	0.015409	0.0977093	0.0123385	-0.0504324	0	0	0	0	0	0	0	0	-0.0950535	-0.0354353	-0.049291	0	0	0	0	0	0	0	-0.0386087	0	0	0	0	-0.0136228	0	0	0.00457219	0.0426569	0.00418225	0.0565251	-0.0540959	0	0	0.0186398	0.10197
stride_count_10_150m	-0.0586909	0.000520875	0	0.0480949	-0.0168285	0	0	0	0.0542473	-0.0860337	-0.151888	0	-0.0573068	0.0549933	0	0	0	0	0.0449509	0	0	0	0.0150635	0	0	0.105458	0.0285704	0	0	0	-0.127158	0	0	-0.0278726	-0.0626568	0	0	0	0.0770122	0	0	0	-0.0197222	0.0027829	0	0.0903359	0	0	0	0	0	-0.0338005	0	0	-0.0617719	0	0.059771	0.0710522	0	0	0	0	0.0422284	0	0.043631	0	0	0	0	0	0	0	0	-0.0823162	0.0641426	0	0	-0.0596639	-0.00689732	0.107244	0.0304498	0	0	0	-0.00235279	-0.06196	0	0	0	0
bin_sum_150_locomotion_bout_behavior	-0.0774009	0.0597307	0	0	0	0.00238977	0	0	0.0177149	0	-0.144866	0	-0.0868675	0.00558569	0	0	0	0.0379051	0	0	0	0	0.00913862	0	0	0.116296	0.08004	0	0	0	-0.133701	0	0	0	0	0	0.0220715	0	0	0	0	-0.0760655	0	0	0	0.00753841	0	0	0	0	0	-0.0499813	-0.0920892	0.088352	-0.0675834	0	0	0.0737339	0	0	0	0	0	0	0.0886389	0	0	0	0	0	0	0	-0.0600054	0.0243682	0.0829803	-0.00453394	-0.0430754	-0.0652476	0.0302148	0.0735259	0.0783251	0	0	-0.0376037	-0.0221999	-0.0512736	0	0	-0.0527541	0
bin_sum_150_locomotion_in_periphery_distance_cm_threshold	-0.0833955	0.0135177	0	0	0	0.00635273	0	0	-0.02218	0	-0.0810481	0	-0.0940356	0.0024431	0	0	0	0	0	0	0	0	0	0	0	0.13225	0.0936766	0	0	0	-0.0999774	0	0	0	0	0	0	0	0.0367514	0	0.0133477	-0.105216	0	0	0	0	0	0	0	0	0.0127539	-0.0552827	-0.0695029	0.0593563	-0.0604468	0	-0.0158163	0.105663	0	0	0	0	0	0	0.0860463	0	0	0	0	0	0	0	-0.0447086	0.0211193	0.0726385	-0.00193861	-0.0428637	-0.0877505	0.0105471	0.0361822	0.0948184	0	0	-0.0741966	-0.00614911	-0.0288385	0	0	-0.0690301	0
bin_sum_15_in_periphery_distance_cm_threshold	-0.0863781	0	0	-0.00456457	0.0146503	0.00200794	0	0	-0.00375827	0	0	0	-0.0988145	0.0105406	0	0	0	-0.00589929	0	0	0	0	0	0	0	-0.0252821	0.104272	0	0	0	0.0211631	0	0	0	0	0	0	0	0.0296113	0	-0.0117087	-0.112155	0.00443015	0	0	0	0	0	0	0	0	-0.109658	0	0	0.00619625	0	-0.0361597	-0.0344533	0	0	0	0	0	0.0220253	0.0661067	0	0	0	0	0	0.131243	0	0	0.0127274	-0.0603862	-0.0299686	-0.0634025	-0.0396596	0.0274891	-0.0720531	0.10392	0.00213131	0	-0.0928965	0	0.0141048	0	0	-0.0801265	0
bin_sum_150_corner_facing_distance_cm_threshold	-0.0794152	0	0	-0.00994042	-0.00581748	0	0	0	-0.0359702	0	-0.0558089	0	-0.0892065	0	0	0	0	0	0	0	0	-0.0103066	0	0	0	0.112839	0.0881619	0	0	0	-0.0742151	-0.00377161	0	0	0	0	0	0	0.0861385	0	0.052638	-0.0922255	0	0	0	0	0	0	0	0	0.0146279	-0.0360392	-0.0887854	0.046521	-0.0975823	0	0	0.102742	0	0	0	0	0	0	0.0891956	0	0	0	0	0	0	0	-0.0774423	0.0538581	0.0440946	-0.0200031	-0.0384846	-0.018934	0.0116061	0.0407505	0.0835125	0	0	-0.0543829	-0.00513408	-0.0119142	0	0	-0.0753678	0
bin_sum_60_turn_left_distance_cm_threshold	-0.0773597	0.0208538	0	0	0.0622353	-0.00498962	0	0	-0.044723	0.0555907	0	0	-0.0870427	-0.0351766	0	0	0	0.0251446	0	0	0	0	-0.00138293	0	0	0.0274061	0.100788	0	0	0	-0.00829022	0	0	0	0.01303	0	-0.0144999	0	-0.0901144	0	0	-0.0982255	0	0	0	0	-0.00990685	0	0	0	0	-0.0921917	-0.0288486	0	0	0	-0.0838556	-0.04807	0	0	0	0	0	0	0.0832693	0	0	0	0	0	0.0174825	0	0	0.0522352	0.000741258	-0.0249987	-0.0757261	0	0.010909	-0.0316434	0.105649	0	0	-0.0606821	0	-0.0463127	0	0	-0.0688185	0
d_b_median_60m	0.0128969	-0.0196552	0.191908	0.0112951	0.0163521	0.0415659	0	0	-0.0348122	0.0311788	0	0	0	-0.0552696	0	0	0.335308	0.00895804	0	0	0	0	0	0	0	0	0	0	0	0	0.0443926	-0.279608	0	-0.0223153	-0.0353062	0	0	0	-0.0267501	0	0	0	-0.111114	-0.0521126	0	-0.0163961	0	0	0	0	0	-0.000259242	0	0	0.0342649	-0.449461	0	-0.0069914	0	0	0	0	0	0	0	-0.151804	0	0	0	0	0	0	0	0.0174969	0.0683561	-0.0363162	0	0.065387	0	-0.060148	0	-0.0508964	-0.11341	0	0	0.0421389	0	0	0.0543127	0
a_abc_mean_60m	0	0.0875077	-0.212146	0	0.0272913	-0.0252338	0	0.00899259	0.0113703	-0.0250088	0	0	0	0.0511404	0	0	-0.39754	0	0	0	0	0	0	0	0	0	0	0	0	0	-0.0505503	0.304203	0	0	0.0185741	0	0	-0.0518553	0.0155765	0	0	0	0.0646234	0.0831563	0	0.0410599	0	0	0	0	-0.0308571	0.0111408	0	0.0199241	-0.0302075	0.428519	0	0	0	0	0	0	0	0	0	0.178589	0	0	0	0	0	0	0	-0.0512177	-0.0737032	0.0478907	0	-0.0579121	0	0.0670438	0	0.0724197	0.0223097	0	-0.00648204	-0.0787688	0	0	0	0.0150744
bin_first_150_wall_facing_latency_first_prediction	0	0	0.0157249	0	0.0200308	-0.0200902	0	0	0	-0.14528	0.0260446	0.420602	0	-0.0113262	0	0	0	-0.0130814	0	0	-0.0368275	0.0903652	0	0	0	0	0	0	0	0	0.0583997	0	0	-0.0589149	0	0.093811	0	-0.00165845	-0.0796095	0	0	0	0	0	0	-0.0315095	0.0167137	0	0	0	0	0	0.00761958	0	0.0496247	0	0.0510844	-0.0149997	0	0	0	0	0	-0.0211805	0.0340877	-0.0505016	0	0	0	0	0	0	0.0207437	0	-0.0366293	-0.00325982	-0.00266847	0	0	-0.0220438	0	-0.0647632	0	0	-0.0174336	0.0122571	0	0	0.049875	0
bin_avg_150_in_corner_avg_bout_length	0.0306299	0	-0.0536415	0.0478946	0	-0.0966446	-0.122201	0	-0.128917	0	-0.00414701	0	0.0138245	0	0	0	0	0	0	-0.380723	0	0	-0.0110816	0	0	0	0	0	0	-0.220263	0.0135335	0	0	0.00699086	0	0	0	-0.0875324	-0.0271687	0	0	0	0.0628575	0	0	0	0	0	0	0	0	0.0436113	0.0871069	0	-0.0313881	0	-0.0759	0	0	0	0	0	0	0.0633555	-0.061011	0	0	0	0	0	0	0	0.00547463	0	-0.0563337	0.0544796	0	0.0576013	-0.0321606	-0.0108772	0	-0.00176902	0.031702	0	0.0473234	0.0524926	0	0	0	0.0954647
a_abc_median_150m	-0.0110982	0	-0.147996	0.00472217	0.0517175	0.00638155	0	0	0.0468835	-0.103575	0	-0.301301	0	0.0585104	0	0	0	0	0	0	0	0.00963378	-0.0753269	0	0	-0.0620692	0	0	0	0.0226553	-0.0266149	0.221805	0	0	0.048759	-0.101564	0	0	0.0648656	0	0	0	0.0524463	0.0744519	0	0.0292847	0	0	0	0	-0.019554	0	0	0	0	0	-0.00169542	0.0222145	0	-0.0258992	0	0	0	-0.0533229	0	0.12715	0	0	0	0	0	0	0.0132451	-0.0697468	0	0	0.00272919	0	0	0.0268435	0	0.0375564	0	0	0	-0.0710173	0	0	0	0
bin_first_60_in_periphery_latency_first_prediction	0	0	0	0.0214577	-0.00820862	-0.0170746	0	0	0.0618622	-0.0987176	0	0	0	0.00116113	0	0	0	0.0527754	0	0	0	0.0934921	0	0	0.275676	-0.0110772	0	0	0	0	0.0761829	0	0.052001	0	0.00415983	0	0	-0.0486972	-0.0418741	0	0	0	0	0	0.149337	0	0	0	0	0	-0.0277985	0	-0.0297166	-0.0359596	0.0440205	0	-0.071047	0.00514404	0	0.0428018	0	0	0	-0.00524522	NA	NA	NA	NA	NA	NA	0	0	0.0619008	0.0290575	0	0	0	-0.0409276	0.0338551	0.0500615	0	0.00594375	-0.161474	0	-0.093991	0	0	0	0	-0.025489
a_abc_mean_150m	0	0	-0.185542	0	0.0775937	0.0155763	0	0	0	-0.0210893	0	-0.195149	0	0.0627963	0	0	0	0	0	0	0	0.0663695	-0.0638106	0	0	-0.0546582	0	0	0	0	-0.00461059	0.223994	0	-0.00288998	0.0880862	-0.0651505	0	0	0.0663068	0	0	0	0.0564887	0.0599848	0	0	-0.072026	0	0	0	-0.0361633	0	0.0143273	0	0	0	-0.0242674	0.0114363	0	-0.0411383	0	0	0	-0.0615538	0	0.1352	0	0	0	0	0	0	0.0440998	-0.087354	-0.000253258	0.0140007	0.0190588	0	0	0	0	0.0430855	0	0	-0.000148592	-0.0635699	0	0	0	0
bin_sum_5_wall_facing_distance_cm_threshold	-0.0835473	0	-0.00342698	0	-0.012516	0.00736941	0	0	0	0	0	0	-0.0618006	0.132213	0	0	0	0	0	0	0	0	0	0	0	-0.0177089	0.017842	-0.100037	0	0	0.010419	0	0	0	0	0	0.106905	0	0.033788	0	0	0	0	0.209953	0	0	0	0	0	0	0.00962012	-0.0770009	0	-0.0824478	0	0	0	0.107987	0	0	0	0	0	0.00445257	0.0746001	-0.00599406	0	0	0	0	0	-0.209022	-0.00388984	-0.0356867	-0.0532217	-0.0819638	0.033243	-0.094068	0.036656	-0.00183518	0	0.0456406	0	-0.0793624	0	0.0319608	0	0	-0.0413691	0
bin_sum_5_locomotion_in_corner_time_secs	-0.0815388	-0.00473811	0	0.0125061	0	0.0136737	0	0	0	0	0	0	-0.0860762	0.0456919	0	0	0	0	0	0	0	0	0	0	0	-0.0628704	0.0759177	0	0	0.0273605	0.0601749	0	0	0	0	0	0.183887	-0.0177946	0.00606301	0	0	-0.050571	0	0	0	0	0	0	0	0	0	-0.0910446	0	-0.0653319	0	0	0.00108543	0.0938771	0	0	0	0	0	0	0.0773512	-0.016083	0	0.055565	0	0	0	0	0	-0.0671398	-0.0511284	-0.087682	0	-0.0791025	0.00470161	-0.0377983	0.0517558	0.0081873	0	-0.0704963	-0.00109663	0.0257905	0	0	-0.0593867	0
bin_sum_15_turn_right_bout_behavior	-0.0814403	0	0	0.0171461	0	-0.00151941	0	0	0.0428023	0	0	0	-0.0907017	-0.00681582	0	0	0	0	0	0	0	0	0	0	0	-0.0673114	0.093048	0	0	0	0.0290799	0.00080302	0	0	0	0	0	0.00471137	-0.0761713	0	-0.054131	-0.0878092	0	0	0	0	0	0	0	0	-0.0751852	-0.0857605	0	-0.0213514	-0.0217264	0	0.0852378	0	0	0	0	0	0	0.0530514	0.0627942	0.02144	0	0.168437	0	0	0	0	-0.0971355	-0.0918053	-0.0686814	0	-0.0819304	0	0.00262432	-0.0267639	0	-0.0329351	0	-0.0873047	0	-0.00152192	0	0	-0.0744434	0
bin_sum_30_turn_left_distance_cm_threshold	-0.074984	0.00603476	0	0	0.0688544	0	0	0	-0.0348743	0.0780317	0	0	-0.0851317	-0.0284802	0	0	0	0.0169246	0	0	0	0	-0.0292889	0	0	0	0.0959083	0	0	0	0	0	0	0	0.0366523	-0.00887131	-0.0256165	0	-0.121875	0	0	-0.0853456	0	0	0	0	-0.022237	0	0	0	0	-0.0948711	-0.0155515	0	0	0	-0.0903844	-0.0325062	0	0	0	0	0	0	0.0826217	0	0	0	0	0.167848	0.00281796	0	0	0.0425414	0.00263649	-0.0188196	-0.060802	0	0.010496	-0.0475457	0.0806952	0	0	-0.0783234	0	-0.0237439	0	0	-0.069455	0
bin_sum_15_turn_right_time_secs	-0.0754355	0	0	0.0423078	0	0	0	0	0.0778633	0	0	0	-0.0833357	-0.00307675	0	0	0	0	0	0	-0.0265797	0	0	0	0	-0.0752808	0.0852034	0	0	0	0.0365001	0	0	0	0	0	0	0.0306659	-0.124864	0	-0.0434215	-0.0650824	-0.00901567	0	0	0	0	0	0	0	-0.121549	-0.0781389	0	-0.0338115	-0.0368336	0	0.0953946	0	0	0	0	0	0	0.0580556	0.055553	0.030033	0	0.153535	0	0	0	0	-0.108653	-0.0817686	-0.0685664	0	-0.0673276	0	0.0112258	-0.0329567	0	-0.0341867	0	-0.0829613	0	-0.00469468	0	0	-0.0741993	0
bin_sum_150_in_corner_distance_cm_threshold	-0.0730092	0.0120156	0	-0.0151169	-0.0147552	0	0	0	-0.0663527	0	-0.0448984	0	-0.072213	0	0	0	0	0	0	0	0	-0.059699	0	0	0	0.144605	0.0715655	0	0	0	-0.066982	0	0	0	0	0	0	0	0.0833028	0	0.115523	-0.0855975	0	0	0	0	0	0	0	0	0.0218729	-0.00433112	-0.0751677	0.0122529	-0.0743544	0	0	0.0594871	0	0	0	0	0	0	0.0896131	0	0	0	0	0	0	0	-0.101953	0.0398786	0.06183	-0.0283141	-0.0291247	-0.0694304	0	0.0160837	0.100033	0	0	-0.0195299	-0.0032614	-0.00143268	0	0	-0.0758968	0
bin_sum_15_turn_left_distance_cm_threshold	-0.0737678	0	0	0	0.070574	0	0	0	-0.0304384	0.0597667	1.13593e-05	0	-0.0839052	-0.0123755	0	0	0	0	0	0	0	0.0044865	-0.0447508	0	0	-0.0247791	0.0891843	0	0	0	0.00085543	0	0	0	0.0639696	-0.0323816	0	0	-0.12905	0	0	-0.0721124	0	0	0	0	-0.0114368	0	0	0	0	-0.0930114	-0.00968586	0	0	0	-0.0876124	0	0	-0.0233618	0	0	0	0	0.0730491	0	0	0	0	0	0	0	0	0.0344426	0.000120007	-0.0175925	-0.048122	0	0.0145828	-0.0483794	0.0157043	0	0	-0.0817899	0.00897825	0.00702042	0	0	-0.0678226	0
bin_sum_30_in_periphery_bout_behavior	-0.0813761	0.0181727	0	0.00728381	0.00358045	-0.0276542	0	0	0	0	0	0	-0.0881257	0	0	0	0	0.0635035	0	0	0	0	0	0	0	0.010198	0.097695	0	0	0	-0.0092365	0	0	0	0	0	0	0	-0.0725776	0	0	-0.0918563	-0.00256111	0	0	0	0	0	0	0	0	-0.00153757	-0.0734958	-0.0810091	0.0879177	0	-0.0295771	-0.0126084	0	-0.0036755	0	0	0	0.0875048	0.0393324	0.0207913	0	0	0	0	0	-0.128315	0	0.0337669	-0.0255906	0	-0.0737171	0	0.0398832	0	0.0706193	0	0	-0.0719015	-0.0289036	-0.032434	0	0	-0.0504752	0
bin_first_5_locomotion_latency_first_prediction	0.0122075	0.104744	0	0	-0.00182094	0.0130383	0	0	-0.0438984	-0.0323638	0.120971	0	0	-0.0151265	0	0	0	0.0632441	0	0	0	0	0.0244493	0	0	-0.0132693	0	0	0	-0.053316	0.0348505	0	0.0958036	-0.00371051	0	0.0350702	0	0	0	0	0	0	0	0	0	0	0	0	0	0	0.0225989	0.00143102	-0.004092	0.0169791	0.0271463	0	-0.0149525	-0.0802136	0	0	0	0	0	0	-0.020594	-0.0333704	0	0	0	0	0	0	0	0	-0.0153159	-0.0255403	0	0	-0.00869548	-0.0474336	0	-0.0699573	-0.0250509	0	0.0344673	-0.102029	0	0	0	0
distance_traveled_150m	-0.082584	0.0384117	0	0	0	0	0	0	-0.00220682	0	-0.108864	0	-0.0940566	0	0	0	0	0.0147107	0	0	0	0	0	0	0	0.119055	0.0885658	0	0	-0.00308327	-0.111234	0	0	0	0	0	0	0	0.0204218	0	0.00109857	-0.103926	0	0	0	0	0	0	0	0	0.00432021	-0.0330254	-0.0947026	0.0943956	-0.0665355	0	0	0.0673308	0	0	0	0	0	0	0.082032	0	0	0	0	0	0	0	-0.0357234	0.0621923	0.0847048	-0.0129444	-0.0534672	-0.07245	0.0216056	0.0521762	0.0880231	0	0	-0.0623369	-0.00916778	-0.0397043	0	0	-0.0614149	0
bin_sum_150_wall_facing_distance_cm_threshold	-0.0800139	0.00791416	0	0	0	0	0	0	-0.0159179	0	-0.0531767	0	-0.0909523	0.00533785	0	0	0	0	0	0	0	-0.00749636	0	0	0	0.100506	0.0871541	0	0	0	-0.0784591	0	0	0	0	0	0	0	0.0681677	0	0.0436433	-0.0938111	0	0	0	0	0	0	0	0	0.0021333	-0.0423658	-0.102588	0.0349451	-0.11685	0	0	0.0977485	0	0	0	0	0	0	0.0904258	0	0	0	0	0	0	0	-0.104851	0.0595265	0.0684205	-0.0161304	-0.0416275	-0.058523	0.017012	0.0214329	0.102175	0	0	-0.022216	-0.00773632	-0.00558927	0	0	-0.0765043	0
bin_sum_15_corner_facing_bout_behavior	-0.067292	-0.110347	-0.0250828	-0.00554504	0	0	0	0	0	0	0.00565185	0	-0.0682693	0.00215425	0	0	0	-0.115677	0	0	0	0	0	0	0	-0.0422781	0.0504546	0	0	0.034293	0.0456565	0	0	-0.0169277	0	0	-0.0163051	0	0.10174	0	0	-0.0243274	0.0669231	0	0	0	0	0	0	0	0	-0.0632464	0.0770428	0	0	0	-0.0237226	0.00435321	0	0	0	0	0	-0.0449313	0.0622343	0.0264925	0	0	0	0	0	0	0	-0.041994	-0.0561791	-0.0330333	-0.0115618	0	-0.00559132	0	0	-0.00387419	0	-0.0658451	0.0336197	0	0	0	-0.0746361	0
bin_avg_150_locomotion_in_corner_avg_bout_length	-0.0350621	0	0	0	0.027999	0.0681803	0.0228206	0.00275516	0	0	0	0	-0.0103264	0.0377066	0	0	0	0	0	0	0	0	0.000892036	0	0	0.0210128	0	0	0	0	0	0	0	-0.110623	0	0	0.0651957	0	0	0	0	0	-0.0600584	0.00526116	0	0	0	0	0	0	-0.000821541	-0.0302129	-0.0379881	-0.00100123	-0.0223559	0	0	0.0485493	0	0.0286771	0	0	0	-0.0663306	0.0176806	-0.0433825	0	0	0	0	0	0	0	-0.0128284	0	-0.00321247	0.00269549	-0.0855931	0.0388444	0.014422	0	0	-0.0074747	0	-0.0565497	-0.00945368	0	0	0	0.00061039
bin_sum_60_corner_facing_time_secs	0	-0.130803	-0.12316	0	0	-0.0519661	0	-0.160836	0.0910637	0.0110693	-0.00820737	0	0	0	-0.297819	0	0	-0.0284803	0	0	0	0	0	0	0	0	0	0	0.461215	0	0	0	0	0	0	0	0	0	-0.0146761	0	0	0	0.123526	0	0	0	0	0	0	0	-0.0604602	0	0.0678224	0	-0.0971094	0	-0.076236	0.0306292	0.0909297	0	0	0	0	0.0514175	-0.023712	0.0624785	0	0	0	0	0	0	-0.0399589	-0.0425009	-0.0799	0.00305219	0	0	-0.0114867	-0.0098868	0	0.00824256	0.0714231	0	0.072284	-0.0176026	0	0	-0.0508217	0
d_ac_median_150m	0	0	0	0.263891	-0.0680061	0	0	0	-0.0527906	0	0	-0.00585278	0	-0.014028	0	0	0	-0.0276004	0.329645	0	0	0.00501742	0	0	0	-0.0386371	0	0	0	0	-0.0552848	0.0990599	0	0	-0.274285	-0.121223	0	0	-0.0100752	0	-0.0353108	0	0.0189139	0	0	0.305377	0	0	0	0	0	0	0.103313	0	0	0	0.121101	0.0491064	0	0	-0.24649	0	0	0	-0.00607361	0.0996009	0	0	0	0	0	0	0	-0.141322	-0.0589983	0	-0.0366143	0	-0.0633187	0.0375188	0	0	-0.00362882	0	-0.0264747	-0.0113151	0	0	0	-0.0465057
bin_sum_30_corner_facing_time_secs	0.00134066	-0.0980441	-0.113282	0	0	-0.113329	0	0	0.128014	0.138538	0	0	0	0.00542688	-0.315944	0	0	-0.010848	0	0	0	0	0	0	0	0.00537279	0	0	0.329165	0	0	0	0	0	0	0	0	0	0	0	-0.0200616	0	0.11871	0	0	0	-0.0155381	0	0	0	-0.0314193	0.00279349	0.0844859	0	-0.0700311	0	-0.105183	0.0306086	0	0	0	0	0	0.0228022	-0.0199692	0.0637862	0	0	0	0	0	0	0	-0.0385974	-0.0615316	0.024485	0	0	-0.0340011	0	0	0.0123884	0.0794348	0	0.0711797	-0.0683797	0	0	-0.0574472	0
bin_sum_150_jumping_bout_behavior	-0.0157972	0	-0.00115599	-0.00737904	-0.104922	0.093825	-0.102164	0	0.0152576	0.0381359	-0.119792	0	0	0.205886	0	0.0149381	0	0.000425606	0	0	0	-0.0597326	0	0	0	0.00367092	0	-0.265587	0	0	0	0	0	0	0	0	0	0	0	0	0	0	-0.054437	0.224811	0	0	0	0	0	0	0	0	-0.064732	-0.120571	-0.142183	0	0	-0.0974712	0	-0.00735581	0	0	0	0	NA	NA	NA	NA	NA	NA	0	0	-0.0365061	0.0797968	-0.00181974	0.101856	0.0631505	-0.0253993	0.0592503	-0.00903407	0	0.00559867	0	0	-0.0243994	0	0	0	0	0
bin_sum_150_jumping_time_secs	-0.0157468	0	-0.00561847	-0.00648555	-0.109633	0.1033	-0.11719	0	0.0223755	0.0428979	-0.11483	0	0	0.205568	0	0.0143073	0	0.00109053	0	0	0	-0.059999	0	0	0	0.000786941	0	-0.265105	0	0	0	0	0	0	0	0	0	0	0	0	0	0	-0.0538543	0.224637	0	0	0	0	0	0	0	0	-0.0655782	-0.117154	-0.15074	0	0	-0.10871	0	-0.0133362	0	0	0	0	NA	NA	NA	NA	NA	NA	0	0	-0.0424098	0.0869357	-0.00181974	0.101856	0.0618559	-0.0252509	0.0600725	-0.0121638	0	0.0111631	0	0	-0.0215839	0	0	0	0	0
bin_avg_30_grooming_avg_bout_length	0	-0.107617	0.081221	0	-0.0379543	-0.0127464	0	0	0.0576263	0	0	0	0	0	0	-0.0832	0	0	0	0	0	0	0	0	0.0208447	-0.0190886	0	0	0	0.0689987	0.0250964	0	0	0	0	0	0	-0.172654	-0.0197206	0	0	0	6.77458e-06	0	0	0	0	0	0	0	0.125463	0	-0.0183132	-0.0372845	0.0675176	0	0.0200862	0.0441176	0	0	0	0	0	0	0.043897	-0.00712757	0	0	0	0	0	0	0	-0.0205782	-0.0188624	-0.0808179	0	0.0268661	-0.00369519	-0.0159268	0	-0.0552505	-0.0522985	0	0.0711028	0.0504921	0	0	0.0275555	0
bin_last_60_in_periphery_latency_last_prediction	0	0	0	-0.00485105	0	0.0185675	0	0	-0.0755154	0.0537988	0	0	0	-0.0249001	0	0	0	-0.0363775	0	0	0	-0.0447614	-0.0490046	0	0	0.063341	0	0	0	0	-0.0173375	0	-0.0813365	0.0335556	0	-0.0190453	0.0895885	0	0.0176894	0	0.0981251	0	0	0	0	0	0	0	0	0	-0.00398305	0	0.0061729	0	-0.0559	0	0.0660939	0.0424795	0	-0.0155777	0	0	0	0	NA	NA	NA	0	0	0	0	0	-0.0322461	0.031158	0	0	0	0	-0.0138026	-0.0546171	0	-0.00592729	0.161466	0	0.00456832	0.0443996	0	0	-0.0458762	-0.0229516
step_length_10_150m	0.0465351	-0.00610539	0	0.06157	0.0214007	0	0	0.145788	0	0.00366751	0	0	0.0284363	0	0	0.0225594	0	0	0.0140932	0	-0.00891592	0	0	0	0	0.0251897	0	0	0	0	0	0.000660988	0	-0.139269	-0.0217583	0	0	-0.00732594	0	0	0.094254	0	-0.0970465	0	0	0	0	0	0	0	0	0	0.078874	0	0	0	0.0586328	-0.0276233	0	0.0683561	0	0	0	-0.10233	-0.00493616	0	-0.0345759	0	0	0	0	0	0.0132978	0	-0.0132436	0.0271723	0.0459052	0	0	-0.0370231	0	-0.0661912	0	0	-0.00948809	-0.0233062	0	0	0	0
bin_sum_150_locomotion_distance_cm_threshold	-0.0825113	0.0273689	0	0	0	0	0	0	-0.013442	0	-0.0925466	0	-0.0936199	0	0	0	0	0.00801021	0	0	0	0	0	0	0	0.131288	0.0934544	0	0	-0.000201113	-0.101058	0	0	0	0	0	0	0	0.0176935	0	0	-0.101837	0	0	0	0	0	0	0	0	0	-0.0492831	-0.0833578	0.0514129	-0.0609294	0	-0.0208208	0.113607	0	0	0	0	0.000853269	0	0.0860171	0	0	0	0	0	0	0	-0.0486504	0.0284346	0.0736294	0	-0.0452209	-0.0869282	0.0325436	0.0496573	0.0892961	0	0	-0.0677092	-0.00946467	-0.0394943	0	0	-0.0526699	0
bin_sum_150_locomotion_in_periphery_bout_behavior	-0.0802431	0.0468607	0	0	0	0.000596437	0	0	0	0	-0.130392	0	-0.0906865	0.000920272	0	0	0	0.0116759	0	0	0	-0.0010545	0	0	0	0.120649	0.087064	0	0	0	-0.129709	0	0	0	0	0	0	0	0.0017421	0	0	-0.0933243	0	0	0	0	0	0	0	0	0	-0.056961	-0.0781895	0.0920428	-0.0755109	0	0	0.068185	0	0	0	0	0	0	0.0883878	0	0	0	0	0	0	0	-0.0629265	0.015242	0.0832749	-0.00696233	-0.0468014	-0.0589642	0.0127202	0.0633677	0.0858332	0	0	-0.0477372	-0.0120091	-0.0462436	0	0	-0.0671947	0
bin_sum_150_locomotion_in_periphery_time_secs	-0.0818635	0.0340941	0	0	0	0.00162936	0	0	0	0	-0.116282	0	-0.0914322	0.00830923	0	0	0	0	0	0	0	0	0	0	0	0.124473	0.0865685	0	0	0	-0.126195	0	0	-0.00599815	0	0	0	0	0.0207218	0	0	-0.093328	0	0	0	0.000660615	0	0	0	0	0	-0.0648176	-0.067094	0.0846142	-0.0783972	0	0	0.0837553	0	0	0	0	0	0	0.0882834	0	0	0	0	0	0	0	-0.0457054	0.00145469	0.0785417	-0.00420063	-0.0370539	-0.0788271	0.00231637	0.054962	0.0907386	0	0	-0.0567845	-0.0101521	-0.0451186	0	0	-0.0709607	0
bin_sum_60_turn_right_bout_behavior	-0.0834709	0	0	0.0151318	0	-0.0103449	0	0	0.00349017	0	0	0	-0.0931908	-0.0295054	0	0	0	0	0	0	0	0	0	0	0	0.0129776	0.100994	0	0	0	0	0.00612441	0	0	0	0	0	0.00341327	-0.0522946	0	0	-0.108331	0	0	0	0	0	0	0	0	-0.0396574	-0.0861486	0	0	-0.022089	0	0.101945	-0.0416354	0	0.0161558	0	0	0	0.0477755	0.0637402	0.0205106	0	0.0967677	0	0	0	0	-0.082173	-0.0721754	0	0	-0.0892985	0	0.00619477	0	0.084498	-0.0194959	0	-0.0695674	-0.00273341	-0.0441405	0	0	-0.0734322	0
a_abc_median_60m	-0.00438612	0.0738999	-0.169719	0	0	-0.0533862	0	0	0.0843935	-0.00527704	0	0	0	0.0362413	0	0	-0.382469	0	0	0	0	0	0	0	0	-0.0191406	0	0	0	0	-0.0422022	0.294747	0	0	0	0	0	-0.0374018	0.0340094	0	0	0	0.0649725	0.0231988	0	0.0785603	0	0	0	0	-0.00335408	0	0	0.0124726	-0.0288019	0.450948	0	0	0	0.00763844	0	0	0	0	0	0.178504	0	0	0	0	0	0	0	-0.0396337	-0.0798787	0.0228007	0	-0.0404857	0	0.0645939	0	0.0577433	0.0328841	0	0	-0.0685004	0	0	-0.011036	0
bin_last_30_in_periphery_latency_last_prediction	0	0	0	-0.00310456	0	0.0172111	0	0	-0.044915	0.0588972	0	0	0	0	0	0.0139193	0	0	0	0	0	-0.058106	0	0	0	0.0147085	0.014916	0	0	0	0	0	0	0.0508564	0.00879648	0	0.0178449	0.00971021	0.0925102	0.0872578	0	0	0	0	-0.275245	0	0	0	0	0	0	0	0.0289839	0	-0.067406	0	0.0547413	0.0189526	0	0.0203888	0	0	0	-0.00317943	NA	NA	NA	0	0	0	0	0	-0.0667059	-0.0295464	NA	NA	0	0.0413134	-0.0351091	-0.0495533	0	-0.00600079	0.161507	0	0.0427188	0	0.0998764	0	0	0.025489
bin_sum_15_locomotion_in_periphery_bout_behavior	-0.0842849	-0.00713238	0	0	0.0248203	0.00922203	0	0	0.0140958	0	0	0	-0.0969406	-0.00604221	0	0	0	-0.00393999	0	0	0	0	0	0	0	-0.0671019	0.0993644	0	0	0	0.0327246	0	0	0	0	0	-0.0422893	0	-0.000249786	0	-0.0278884	-0.118927	0	0	0	0	0	0	0	0	0	-0.125105	0.0145447	0	0.0102923	0	0	-0.00414782	0	0	0	0	0	0	0.0871072	0	0	0.173682	0	0	0.158214	0	0	-0.019747	-0.0763099	-0.0603075	-0.0995506	0	0	0	0.0944195	-0.0106033	0	-0.0979824	0	0.00404996	0	0	-0.080572	0
bin_sum_15_locomotion_in_corner_bout_behavior	-0.0843838	-0.0213356	0	0	0.0166481	0.0191167	0	0	0	0	0.00813146	0	-0.0975317	0	0	0	0	-0.026351	0	0	0	0	0	0	0	-0.0548905	0.0986891	0	0	0	0.052075	0	0	-0.0202742	0	0	0	0	0.0548875	0	0	-0.114992	0	0	0	0	0	0	0	0	0	-0.123791	0.0168919	0	0.00604584	0	0	-0.000575502	0	0	0	0	0	-0.00472683	0.0865483	-0.00905116	0	0.151894	0	0	0.155944	0	0	-0.0209553	-0.0560985	-0.0734299	-0.0799236	0	0	-0.0423531	0.106999	0	0	-0.0913466	0	0.00385822	0	0	-0.0726537	0
bin_sum_30_locomotion_bout_behavior	-0.086195	0	0	0.00844677	0.0211764	0	0	0	0.0251867	0	0	0	-0.0978568	-0.0224746	0	0	0	0	0	0	0	0	0	0	0	-0.0206933	0.102309	0	0	0	9.16993e-05	0	0	0	0	0	-0.0705257	0	-0.0200915	0	-0.00961722	-0.120323	0	0	0	0	0	0	0	0	-0.0113715	-0.119369	0	0	0.0218881	0	0	-0.0640579	0	0	0	0	0	0	0.0912522	0	0	0.146479	0	0	0.150164	0	0	0	-0.0359551	-0.0789996	-0.103095	0	0.00106059	0.000436702	0.110588	-0.00808575	0	-0.0981964	-0.00705977	-0.0179859	0	0	-0.0795331	0
bin_sum_150_locomotion_time_secs	-0.0806276	0.0459566	0	0	0	0	0	0	0	0	-0.122018	0	-0.0899155	0.00918807	0	0	0	0.0270791	0	0	0	0	0.00423994	0	0	0.122781	0.0850603	0	0	0	-0.125515	0	0	0	0	0	0	0	0.00516544	0	0	-0.0850828	0	0	0	0	0	0	0	0	0	-0.0556861	-0.0838684	0.076867	-0.0714371	0	0	0.0946224	0	0	0	0	0	0	0.0888736	0	0	0	0	0	0	0	-0.0447657	0.0114654	0.0786884	-0.00167805	-0.0377717	-0.0852796	0.0275269	0.0679323	0.0800126	0	0	-0.047036	-0.0160246	-0.0521567	0	0	-0.0555611	0
d_ac_mean_60m	0	0.00994701	0	0.25063	-0.0777331	0.00606601	0.100722	0	0	0	0	0	0	-0.0428117	0	0	0	0	0.343542	0	0	0	0	0	0	9.00272e-05	0	0	0	0	-0.105352	0.0820454	0	0	-0.244857	-0.0993703	-0.00346302	0	0	0	0	0	0.0117497	0	0	0.321999	0	0	0	0	0	0.00251002	0.0643556	0.0175563	-0.0348879	0	0.1082	0.106056	0	0	-0.43988	0	0	0	-0.00155799	0.111015	0	0	0	0	0	0	0	-0.138856	0	0	-0.0552685	0	-0.0651675	0.0274947	0	0	0	0	-0.0254795	-0.0255752	0	0	0	0
bin_sum_150_corner_facing_time_secs	0	-0.121042	-0.130308	0	0.00666155	-0.0270267	0	-0.157541	0.0221114	0	-0.00458283	-0.16792	0	0	-0.245357	0	0	-0.0445227	0	0	0	0	0	0	0	-0.0420219	0	0	0.361393	0	0	0	0	0	-0.00290995	0	0	0	0.0108749	0	0	0	0.13137	0	0	0	-0.0291295	0	0	0	-0.0589269	0	0.080919	0	-0.0685656	0	-0.0807551	0	0	0	0	0	0	0.0617016	-0.0273522	0.0362808	0	0	0	0	0	0	0	-0.048847	-0.0707792	0.000133275	0	0	-0.0491615	0	0	0	0.0898038	0	0.0476425	0	0	0	-0.0105819	0
d_ac_mean_150m	0	0	0	0.26277	-0.0701645	0	0	0	-0.0586447	0	0	0	0	-0.0154878	0	0	0	-0.0325271	0.331637	0	0	0	0	0	0	-0.0394815	0	0	0	0	-0.0604435	0.0995808	0	0	-0.278158	-0.12464	0	0	-0.00902285	0	-0.0417854	0	0.0193738	0	0	0.30951	0	0	0	0	0	0	0.102344	0	0	0	0.129578	0.0476536	0	0	-0.252079	0	0	0	-0.00512721	0.102291	0	0	0	0	0	0	0	-0.14153	-0.0547515	0	-0.0306155	0	-0.0703907	0.0317361	0	0	0	0	-0.0259332	-0.014118	0	0	-0.00107743	-0.0431353
bin_sum_150_jumping_distance_cm_threshold	-0.0149799	0	-0.0156691	-0.00360166	-0.123102	0.123733	-0.138203	0	0.0422437	0.0394053	-0.111173	0	0	0.205005	0	0.0164153	0	0	0	0	0	-0.060916	0	0	0	0	0	-0.26365	0	0	0	0	0	0	0	0	0	0	0	0	0	0	-0.0537241	0.222152	0	0	0	0	0	0	0	0	-0.0640396	-0.113213	-0.157173	0	0	-0.111912	0	-0.0189264	0	0	0	0	NA	NA	NA	NA	NA	NA	0	0	-0.0510121	0.0865375	-0.00181974	0.101856	0.0615031	-0.0205331	0.0576709	-0.0122248	0	0.0177368	0	0	-0.0252352	0	0	0	0	0
bin_sum_30_locomotion_in_corner_distance_cm_threshold	-0.0872064	0	0	0	0.0111695	0.00722666	0	0	-0.0300267	0	0	0	-0.100393	0.00102088	0	0	0	-0.00105385	0	0	0	0	0	0	0	0	0.101983	0	0	0	0.0126635	0	0	-0.0136784	0	0	0	0	0.0480166	0	0	-0.119672	0	0	0	0	0	0	0	0	0	-0.122743	0.00907066	0	0.00358252	0	-0.0134184	-0.0390663	0	0	0	0	0	-0.00641008	0.0907235	0	0	0.184361	0	0	0.177882	0	0	0	-0.0726327	-0.0666157	-0.0580142	-0.0460944	0.0130342	-0.0565056	0.119649	0	0	-0.10303	0	0	0	0	-0.0773287	0
bin_sum_5_locomotion_in_corner_distance_cm_threshold	-0.0832982	0	0	0	-0.00102056	0.0148581	0	0	-0.00376532	0	0	0	-0.071637	0.101342	0	0	0	0	0	0	0	0	0	0	0	-0.0250914	0.0427495	0	0	0	0.0273552	0	0	0	0	0	0.175637	0	0.039648	0	0	0	0	0.145215	0	0	0	0	0	0	0.0284823	-0.0855737	0	-0.0852248	0	0	0	0.101187	0	0	0	0	0	0	0.0727043	-0.023677	0	0.0751088	0	0	0	-0.0707681	0	-0.0434486	-0.0628306	-0.0791387	0	-0.118727	0.0268496	-0.0191491	0	0.0281565	0	-0.0612805	0	0.0327753	0	0	-0.05417	0
bin_sum_30_locomotion_in_periphery_distance_cm_threshold	-0.0876529	0	0	0	0.0149697	0.0076994	0	0	-0.0244677	0	0	0	-0.101056	0	0	0	0	-0.00349118	0	0	0	0	0	0	0	0	0.109422	0	0	0	0.013453	0	0	-0.00795953	0	0.00390302	0	0	0.0185546	0	0	-0.124463	0.000855201	0	0	0	0	0	0	0	0	-0.122419	0.0136249	0	0.00114318	0	-0.00913152	-0.0351153	0	0	0	0	0	0	0.0906618	0	0	0.171805	0	0	0.17537	0	0	0	-0.0991013	-0.025856	-0.0848337	-0.00279982	0.00485379	-0.0537938	0.118639	0	0	-0.103017	0	0	0	0	-0.0790369	0
bin_sum_60_in_corner_bout_behavior	-0.087036	0	0	0	0.00398919	0	0	0	-0.00638937	-0.00800199	0	0	-0.0987147	-0.0118444	0	0	0	0	0	0	0	0	0	0	0	0.0226926	0.105662	0	0	0	0.000860168	0	0	0	0	0.0185293	-0.00373706	0	0.0501055	0	0	-0.124534	0	0	0	0	0	0	0	0	0	-0.116014	0.0100305	0	0.0138322	0	0	-0.0693843	0	0	0	0	0	0	0.0875823	0	0	0.097465	0	0	0.175123	0	0	0.0014701	-0.0763478	-0.0429898	-0.0977933	0	0	-0.0206086	0.121696	0	0	-0.0888266	-0.00203613	-0.0295716	0	0	-0.0781308	0
bin_sum_15_locomotion_in_periphery_time_secs	-0.0856936	-0.0018877	0	0	0.0323998	0.00670917	0	0	0.000384658	0	0	0	-0.0994345	0	0	0	0	-0.00124665	0	0	0	0	0	0	0	-0.0474188	0.10249	0	0	0	0.0350891	0	0	-0.0353278	0	0	0	0	0	0	-0.0299649	-0.124908	0	0	0	0	0	0	0	0	0	-0.123042	0.0182106	0	0.00662405	0	0	0	0	0	0	0	0	0	0.0844684	-0.00521186	0	0.173754	0	0	0.143866	0	0	-0.0232973	-0.0941927	-0.0427116	-0.101396	0	0	-0.0239929	0.108826	-0.000947846	0	-0.0951922	0	0.00600004	0	0	-0.0807706	0
bin_sum_30_locomotion_in_corner_time_secs	-0.08719	0	0	0	0.0149083	0.00686434	0	0	-0.00423799	0	0	0	-0.0993103	-0.013896	0	0	0	-0.00498434	0	0	0	0	0	0	0	-0.0143273	0.105348	0	0	0	0.0267563	0	0	-0.00968358	0	0	-0.0378958	0	0.0336004	0	0	-0.124765	0	0	0	0	0	0	0	0	0	-0.121961	0.0179164	0	0.00400259	0	0	-0.0434641	0	0	0	0	0	-0.0103337	0.0898747	0	0	0.170083	0	0	0.170245	0	0	-0.00271147	-0.0417364	-0.0727681	-0.0920606	0	0	-0.0405828	0.119586	0	0	-0.105168	0	0	0	0	-0.0731638	0
bin_sum_15_locomotion_in_corner_time_secs	-0.0850797	-0.0136866	0	0	0.0205977	0.0148733	0	0	0	0	0.00380496	0	-0.0982684	0	0	0	0	-0.0162313	0	0	0	0	0	0	0	-0.0489796	0.0999718	0	0	0	0.0494699	0	0	-0.0327481	0	0	0	0	0.0394987	0	0	-0.117434	0	0	0	0	0	0	0	0	0	-0.122257	0.0164152	0	0.00545931	0	0	0	0	0	0	0	0	-0.0116605	0.0858032	-0.010312	0	0.159442	0	0	0.136029	0	0	-0.0242851	-0.0560809	-0.0715514	-0.0795951	0	0	-0.0463322	0.110386	0	0	-0.0904988	0	0.00474932	0	0	-0.0735643	0
bin_sum_60_locomotion_bout_behavior	-0.0851188	0	0	0.00955307	0.00794709	-0.00235813	0	0	0.0155234	0	0	0	-0.0961104	-0.0298149	0	0	0	0	0	0	0	0	0	0	0	0.0140353	0.098005	0	0	0	-0.00314263	0	0	0	0	0	-0.00376806	0	-0.00599578	0	0	-0.117131	0	0	0	0	0	0	0	0	0	-0.114341	0	0.00644	0.0096467	0	0	-0.082641	0	0	0	0	0	0	0.0893843	0	0	0.109321	0	0	0.137912	0	0	0.00287651	-0.0347739	-0.0822498	-0.099767	0	0	0.00037066	0.121106	0	0	-0.0735099	-0.00948019	-0.0480932	0	0	-0.0784618	0
d_ac_mean_30m	0	0.00835634	0	0.251638	-0.0799997	0.00465559	0.101952	0	0	0	0	0	0	-0.0450978	0	0	0	0	0.348344	0	0	0	0	0	0	0	0	0	0	0	-0.10546	0.0667681	0	0	-0.252289	-0.114775	-0.00534756	0	-0.000462664	0	0	0	0.00356643	0	0	0.328049	0	0	0	0	0	0	0.0564497	0.019353	-0.0279015	0	0.115383	0.0985545	0	0	-0.496181	0	0	0	0	0.105813	0	0	0	0	0	0	0	-0.138733	0.00970018	0	-0.0542781	0	-0.0668322	0.0246523	0	0	0	0	-0.0221962	-0.0245362	0	0	0	0
d_ac_median_30m	0	0.0209876	0	0.249439	-0.0819794	0	0.0878241	0	0	0	0	0	0	-0.0469449	0	0	0	0	0.339868	0	0	0	0	0	0	0	0	0	0	0	-0.100655	0.0665338	0	0	-0.242483	-0.0959487	-0.0175102	0	-0.0122552	0	0	0	0.00193188	0	0	0.321025	0	0	0	0	0	0.0045318	0.0589607	0.022428	-0.0269235	0	0.106344	0.0867302	0	0	-0.491856	0	0	0	0	0.109099	0	0	0	0	0	0	0	-0.133188	0.00450631	0	-0.0624043	0	-0.0626487	0.0236218	0	0	0	0	-0.0237433	-0.0293882	0	0	0	0
d_ac_median_60m	0	0.0214648	0	0.251163	-0.0757892	0	0.0806806	0	0	0	0	0	0	-0.0442351	0	0	0	0	0.336579	0	0	0	0	0	0	0.00691037	0	0	0	0	-0.0970511	0.0897826	0	0	-0.230557	-0.0843857	0	0	-0.00770637	0	0	0	0.0122718	0	0	0.312505	0	0	0	0	0	0.00876785	0.0655821	0.0124901	-0.0353874	0	0.103659	0.105528	0	0	-0.417303	0	0	0	-0.00988457	0.114085	0	0	0	0	0	0	0	-0.138801	0	0	-0.0639007	0	-0.0592949	0.0226956	0	0	0	0	-0.0274643	-0.0303639	0	0	0	0
bin_sum_30_wall_facing_time_secs	0	-0.152091	-0.118055	0	0.0273254	-0.0956835	0	0	0.0926059	0.099953	0	0	0	0.00854396	-0.290531	0	0	-0.0666436	0	0	0	0	0	0	0	0	0	0	0.402903	0	0	0	0	0	0.0117953	0	0	0	0	0	0	0	0.112	0	0	0	0	0	0	0	-0.00712481	0	0.0996126	0	-0.0816441	0	-0.0668141	0.0239098	0	0	0	0	0	0.00238754	-0.0109446	0.110197	0	0	0	0	0	0	-0.0126475	-0.0556571	-0.0617162	0.00209014	0	0	-0.0482146	0	0	0	0.110148	0	0.0832741	-0.0452788	0	0	-0.0608865	0
bin_sum_60_jumping_bout_behavior	-0.0140562	0	-0.0889532	-0.0135357	-0.14924	0.182049	-0.10751	0	0.0445884	0.0231146	0	0	0	0.207272	0	0.0172229	0	0	0	0	0	-0.0562651	0	0	0	0	0	-0.265481	0	0	0	0	0	0	0	0	0	0	0	0	0	0	-0.0541265	0.226469	0	0	0	0	0	0	0	0	-0.0631151	-0.118431	-0.148287	0	0	-0.0996096	0	-0.0102763	0	0	0	0	NA	NA	NA	NA	NA	NA	0	0	-0.0436601	0.0785947	-0.00181974	0.101856	0.0639964	-0.024933	0.0581192	-0.00927064	0	0.0171796	0	0	-0.0929453	0	0	0	NA	NA
bin_sum_60_jumping_time_secs	-0.0121368	0	-0.089772	-0.0121875	-0.148396	0.185391	-0.116652	0	0.0478494	0.0259472	0	0	0	0.206865	0	0.0164064	0	0	0	0	0	-0.056734	0	0	0	0	0	-0.264795	0	0	0	0	0	0	0	0	0	0	0	0	0	0	-0.053452	0.22621	0	0	0	0	0	0	0	0	-0.0642259	-0.115273	-0.155149	0	0	-0.11021	0	-0.015498	0	0	0	0	NA	NA	NA	NA	NA	NA	0	0	-0.0476862	0.0859034	-0.00181974	0.101856	0.0627324	-0.0247114	0.0588793	-0.0124481	0	0.021265	0	0	-0.0928049	0	0	0	NA	NA
bin_sum_60_jumping_distance_cm_threshold	-0.00973465	0	-0.0878108	-0.00670325	-0.147953	0.188577	-0.127368	0	0.0562098	0.0286452	0	0	0	0.205504	0	0.0174227	0	0	0	0	0	-0.0590306	0	0	0	0	0	-0.263077	0	0	0	0	0	0	0	0	0	0	0	0	0	0	-0.0534275	0.22269	0	0	0	0	0	0	0	0	-0.0630509	-0.11173	-0.159581	0	0	-0.112651	0	-0.0201767	0	0	0	0	NA	NA	NA	NA	NA	NA	0	0	-0.0541016	0.0857452	-0.00181974	0.101856	0.0620949	-0.0200043	0.0568363	-0.012568	0	0.026925	0	0	-0.0930989	0	0	0	NA	NA
bin_first_5_turn_left_latency_first_prediction	0.00531408	0	0	0	-0.00203473	0.0180446	0	0.132338	-0.0610222	0	-0.0112745	0	0	0.00399207	0	0	0	0	0	0	0	0	0.0749028	0	0	-0.0203334	0	0	0	0	0.0506087	0.00660783	0	0	-0.0183634	0	0.185843	0	0	0	0	0	0	0	0	0	0	0	0	0	0.00170191	0	0	0	-0.0180346	0	0	0.0240683	0	0.0369529	0	0	-0.0887438	0.0237657	0	-0.011171	0	0	0	0	0	0	-0.0562931	0.0189383	-0.0363411	-0.00760987	0	-0.0547047	0.0355434	0	0	0.0492582	0	0	-0.0271025	0	0	0	0.0270089	0
bin_sum_30_in_corner_bout_behavior	-0.0868661	0	0	0	0.0204294	0.0108813	0	0	-0.00848215	0	0	0	-0.0997978	0	0	0	0	-0.0118216	0	0	0	0	0	0	0	-0.000739784	0.107093	0	0	0	0.0214121	0	0	-0.00196968	0	0.00221352	-0.0290615	0	0.035212	0	0	-0.124773	0	0	0	0	0	0	0	0	0	-0.117179	0.0162089	0	0.0219399	0	-0.000867563	-0.0519323	0	0	0	0	0	0	0.0897628	0	0	0.0968517	0	0	0.174783	0	0	0	-0.0905434	-0.0500649	-0.0905863	0	0	-0.0535427	0.115169	0	0	-0.102945	0	0	0	0	-0.0796347	0
bin_sum_30_locomotion_in_corner_bout_behavior	-0.0870294	-0.00236781	0	0	0.0114171	0.00805792	0	0	0	0	0	0	-0.0991111	-0.0132606	0	0	0	-0.0105226	0	0	0	0	0	0	0	-0.0200032	0.104718	0	0	0	0.0299464	0	0	0	0	0	-0.0455539	0	0.0427774	0	0	-0.123711	0	0	0	0	0	0	0	0	0	-0.122353	0.0169001	0	0.00475445	0	0	-0.0471249	0	0	0	0	0	-0.00386485	0.0902936	0	0	0.164359	0	0	0.174036	0	0	0	-0.0434318	-0.074023	-0.0925836	0	-0.00242094	-0.0388078	0.118134	0	0	-0.106147	0	0	0	0	-0.0732115	0
bin_sum_15_locomotion_time_secs	-0.0873748	0	0	0.00495943	0.0286368	0	0	0	0.00864539	0	0	0	-0.101103	0	0	0	0	0	0	0	0	0	0	0	0	-0.0408495	0.1071	0	0	0	0.0230692	0	0	0	0	0	0	0	-0.0275076	0	-0.0183373	-0.124866	0	0	0	0	0	0	0	0	0	-0.123367	0.00247278	-0.0058803	0.00858765	0	-0.00169126	0	0	0	0	0	0	0	0.0838324	0	0	0.162676	0	0	0.12625	0	0	-0.0186708	-0.0818408	-0.0534598	-0.102948	0	0.0027093	-0.0123527	0.106456	-0.00314066	0	-0.100419	0	0	0	0	-0.0805522	0
bin_sum_60_corner_facing_distance_cm_threshold	-0.0806566	0	0	0	-0.00387272	-0.00146544	0	0	-0.0278337	0	0	0	-0.0913537	-0.000588552	0	0	0	0	0	0	0	0	0	0	0	0.0191271	0.100306	0	0	0	0.00977358	0	0	0	0	0	0	0	0.0923832	0	0.0175388	-0.0960433	0	0	0	0	0	0	0	0	0	-0.111248	0.000623984	0	-0.00904288	0	0	-0.063124	0	0	0	0	0	-0.0172709	0.0900805	0	0	0.0808708	0	0	0.128116	0	0	0.0247377	-0.073661	-0.0517846	-0.0862191	0	0.00369478	0	0.11307	0	0	-0.0446263	-0.000633745	0	0	0	-0.0727405	0
bin_last_60_freezing_latency_last_prediction	0.0288181	-0.0086757	0	0	-0.0243878	0.0426617	0	0	-0.00401594	0.0744193	0	-0.0899881	0.022751	0.00354549	0	0	0	-0.000773755	0	0	0	0	0	0	0	-0.0308204	-0.0195757	0	0	0	0	0	0	0	0	-0.00356872	-0.0702152	0	-0.0030724	0	0	0	0	0	0	0	0	0	0	0	0	0	0.0256855	-0.0445464	0.0172494	0	0	-0.00801561	0	-0.082085	0	0	0	0	-0.00499966	-0.0238775	0	0	0	0	0	0	0	0	-0.00568112	0	0.0130705	0	0.00752392	0.0381374	0	-0.00134306	0	0	0.00831763	0.0711982	0	0	0	0
bin_sum_30_jumping_distance_cm_threshold	-0.00068505	0	-0.078498	0	-0.146815	0.190156	-0.138601	0	0.0818354	0.0348298	0	0	0	0.205525	0	0.0185638	0	0	0	0	0	-0.0579372	0	0	0	0	0	-0.262853	0	0	0	0	0	0	0	0	0	0	0	0	0	0	-0.0537901	0.222465	0	0	0	0	0	0	0	0	-0.0614876	-0.117262	-0.141777	0	0	-0.0910778	0	-0.0102914	0	0	0	0	NA	NA	NA	NA	NA	NA	0	0	-0.0408173	0.0722593	-0.00181974	0.101856	0.062249	-0.0199644	0.056905	-0.0129138	0	0.0323057	0	0	-0.0938443	0	0	0	NA	NA
bin_sum_30_locomotion_in_periphery_time_secs	-0.0876632	0	0	0.000303787	0.0271452	0	0	0	0	0	0	0	-0.100465	-0.0136823	0	0	0	0	0	0	0	0	0	0	0	-0.00828024	0.104979	0	0	0	0.0113418	0.00040838	0	-0.0186731	0	0	-0.0480972	0	0	0	0	-0.129798	0	0	0	0	0	0	0	0	0	-0.123289	0.021674	0	0.00852181	0	0	-0.0440255	0	0	0	0	0	0	0.0922296	0	0	0.171838	0	0	0.178521	0	0	-0.00413312	-0.091181	-0.0489723	-0.101429	0	0	-0.0181803	0.119436	0	0	-0.101836	0	-0.00679058	0	0	-0.0794185	0
bin_sum_30_in_corner_distance_cm_threshold	-0.0860975	-0.0087759	0	-0.00540809	0.000911863	0.0132395	0	0	-0.0365225	0	0	0	-0.0990018	0	0	0	0	-0.0255734	0	0	0	0	0	0	0	-0.000296794	0.101374	0	0	0	0.0213292	0	0	0	0	0	-0.00388424	0	0.0647164	0	0	-0.116709	0	0	0	0	0	0	0	0	0	-0.119958	0.00565755	0	0	0	0	-0.0502896	0	0	0	0	0	0	0.0928129	0	0	0.0955123	0	0	0.172947	0	0	0	-0.0052547	-0.0763881	-0.0679851	0	0.00280362	-0.0610997	0.116078	0	0	-0.103436	0	0	0	0	-0.0776931	0
bin_first_30_in_periphery_latency_first_prediction	-0.00371944	0	0.0119255	0	-0.00213545	-0.0302951	0	0	0.00540809	0.0874583	0	-0.104221	0	0	0	0	0	0.0871714	0	0	0	0	-0.0126175	0	0	-0.0126183	0	0	0	0.0473648	0	-0.0431749	0.141111	0	0	0	-0.0855477	0	0.0675625	0	0	0	-0.0130472	0	0	0	0	0	0	0	0	0	-0.0194621	0	0.0521424	0	-0.0224165	-0.0554541	0	-0.066014	0	0	0	0	NA	NA	NA	0	0	0	0	0	0	0.0781052	NA	NA	0	0	0.0370687	0	0	0.00667188	-0.163174	0	-0.0935876	0	0	0	0.00108594	-0.0211662
bin_sum_60_locomotion_in_corner_bout_behavior	-0.0868045	0	0	0	0.000603273	0	0	0	-0.00975651	0	0	0	-0.0972263	-0.0252547	0	0	0	0	0	0	0	0	0	0	0	0.00186227	0.104328	0	0	0	0.00373446	0	0	0	0	0	-0.0211446	0	0.0501776	0	0	-0.121355	0	0	0	0	0	0	0	0	0	-0.118104	0.0102977	0.000650537	0	0	0	-0.0552899	0	0	0	0	0	-0.000681859	0.090176	0	0	0.0947794	0	0	0.161197	0	0	0	-0.0399485	-0.0816037	-0.0968922	0	-0.00629931	-0.0212329	0.12274	0	0	-0.0972649	0	-0.0218392	0	0	-0.0695379	0
bin_sum_30_corner_facing_distance_cm_threshold	-0.0859443	-0.00278605	0	0	0	0	0	0	-0.0256033	0	0.0075585	0	-0.097317	0.000591033	0	0	0	-0.0131508	0	0	0	0	0	0	0	0	0.100259	0	0	0	0.0168877	0	0	0	-0.00136729	0	-0.000267323	0	0.0599567	0	0	-0.10759	0	0	0	0	0	0	0	0	0	-0.114135	0.0182296	0	0	0	0	-0.0370807	0	0	0	0	0	-0.0160868	0.0878812	0	0	0.0874652	0	0	0.150314	0	0	0	-0.0778117	-0.053112	-0.0580777	0	0.0166494	-0.00921696	0.107878	0	0	-0.101785	0	0	0	0	-0.0764408	0
bin_sum_15_locomotion_distance_cm_threshold	-0.0881774	0	0	0	0.015013	0	0	0	-0.0184752	0	0	0	-0.100768	0.00746978	0	0	0	0	0	0	0	0	0	0	0	-0.0102719	0.108771	0	0	0	0.0231637	0	0	0	0	0	0	0	0	0	0	-0.115309	0.00317303	0	0	0	0	0	0	0	0	-0.118702	0	-0.0212063	0	0	-0.0249496	0	0	0	0	0	0	0	0.0807923	-0.00490799	0	0.134967	0	0	0.0891168	0	0	0	-0.0925015	-0.0278238	-0.0701473	-0.0315026	0.0370536	-0.0566861	0.104944	0.00097657	0	-0.0983954	0	0.00853956	0	0	-0.077305	0
bin_sum_15_wall_facing_distance_cm_threshold	-0.087527	0	0	0	0	0	0	0	0	0	0.0100595	0	-0.0923222	0.0662209	0	0	0	0	0	0	0	0	0	0	0	-0.0283886	0.0703941	0	0	0	0.0239382	0	0	0	0	0	0	0	0.0403188	0	0	-0.0675762	0	0.0845892	0	0	0	0	0	0	0	-0.12063	0.00282093	0	0	0	-0.00953265	0	0	0	0	0	0	0	0.0866405	0	0	0.0269677	0	0	0.132032	0	0	-0.00843596	-0.0660908	-0.0666372	0	-0.0880747	0.0584831	-0.059131	0.094271	0.00776158	0	-0.0943237	0.00235439	0.00903184	0	0	-0.0764463	0
temporal_symmetry_10_150m	0	0	0	0	0.0869224	0.0149355	0	0	0.00507388	0	-0.0137086	0.054737	0	0.009233	0	0	0	0	0	0	0	0	0	0	0	-0.0407401	0	0	0	0.116982	0	0	0	-0.0684099	-0.0188471	0.0113453	-0.0639643	0	-0.0165815	0	0	0	-0.0573999	0	0	-0.00681879	0	0	0	0	0.0111249	0	0	0	0.0109303	0	0	-0.0141462	0	0	0	0	0	-0.0743739	0.0120373	0.0153495	0	0	0	0	0	0	0	0.00531408	-0.0288731	0	0	0	0.0113709	-0.0357592	0	-0.065611	0	0	-0.0147377	0.0641417	0	0	0	0
bin_first_150_in_corner_latency_first_prediction	0	0	0	0	-0.0379745	-0.0190617	0	0	0.101936	0	0	0	0	0.00771117	0	0	0	0.0514347	0	0	0	0.055527	0.00366715	0	0	-0.0860715	0	0	0	0	0.0396668	0	0	0	0.0448636	0.052055	0	0	-0.0283211	0	0	0	-0.0151127	0	0	-0.0187769	0	0	0	0	-0.0727113	0	-0.0119322	0	0.0818462	0	-0.029063	0	0	0	0	0	0	0	0	0.0458132	0	0	0	0	0	0	0.0470271	-0.00735218	0	0	0	0.0231501	0.0262526	0	0	0.00440501	-0.0118748	0	-0.0938443	0	0	0	0.00357086	-0.0420092
stride_count_20_150m	-0.0807314	0.0275215	0	0	0	0	0	0	0.00158426	0	-0.0896948	0	-0.0911196	0	0	0	0	0	0	0	0	0	0	0	0	0.0974829	0.0918116	0	0	0	-0.0613022	0	0	0	0	0	0	0	-0.0215387	0	0	-0.0951762	0	0	0	0	0	0	0	0	0	-0.0421052	-0.0336976	0.029831	-0.0621904	0	-0.0984742	0.0968206	0	0	0	0	0	-0.0212705	0.0425314	-0.034029	0	0	0	0	0	0	0	0.036185	0.0397774	0	-0.0708124	-0.0312282	0.00121972	0	0.0775825	0	0	-0.0553527	0	-0.0480964	0	0	-0.0617484	0
bin_last_150_wall_facing_latency_last_prediction	0	0.00191195	-0.011314	0	0	-0.0425753	0	0	-0.03239	0	-0.162776	0	0	0.0129672	0	0	0	0	0	0	0	-0.0710098	0	0	-0.512023	0	0	0	0	-0.055643	-0.0965666	-0.00253657	0	-0.0165129	0	0	0	-0.0110821	-0.0346969	0	0	0	0	0	0	0.0491611	0	0	0	0	0	0	0	0	-0.0541984	0	-0.0344193	0	0	0	0	0	0	0.0129049	-0.0360495	0	0	0	0	0	0	0	-0.10365	0.000518351	0.0281353	0	0	-0.0325909	0	0	0	-0.0463207	0	0	-0.0117198	-0.0176202	0	0	0	0.0412778
bin_sum_30_jumping_bout_behavior	-0.000978656	0	-0.0776006	0	-0.147498	0.190009	-0.138704	0	0.0852737	0.0333576	0	0	0	0.207205	0	0.0192697	0	0	0	0	0	-0.0541382	0	0	0	0	0	-0.264727	0	0	0	0	0	0	0	0	0	0	0	0	0	0	-0.0549135	0.22583	0	0	0	0	0	0	0	0	-0.0479819	-0.1061	-0.0874881	0	0	-0.0411327	0	0	0	0	0	0	NA	NA	NA	NA	NA	NA	0	0	-0.00374869	0.0386048	-0.00181974	0.101856	0.0641833	-0.0248788	0.0582014	-0.00971396	0	0.0323057	0	0	-0.0938443	0	0	0	NA	NA
bin_sum_30_jumping_time_secs	-0.000677709	0	-0.0785169	0	-0.146795	0.190155	-0.138594	0	0.0817523	0.034863	0	0	0	0.20697	0	0.0184212	0	0	0	0	0	-0.0548299	0	0	0	0	0	-0.264493	0	0	0	0	0	0	0	0	0	0	0	0	0	0	-0.0541503	0.225604	0	0	0	0	0	0	0	0	-0.0603716	-0.119039	-0.124472	0	0	-0.0779787	0	0	0	0	0	0	NA	NA	NA	NA	NA	NA	0	0	-0.0246442	0.0659952	-0.00181974	0.101856	0.0628973	-0.0246492	0.0589641	-0.0128713	0	0.0323057	0	0	-0.0938443	0	0	0	NA	NA
bin_sum_15_jumping_time_secs	-0.000270349	0	-0.0793526	0	-0.145607	0.189888	-0.137923	0	0.0773157	0.0364896	0	0	0	0.207759	0	0.0209248	0	0	0	0	0	-0.0572864	0	0	0	0	0	-0.263749	0	0	0	0	0	0	0	0	0	0	0	0	0	0	-0.0558315	0.224731	0	0	0	0	0	0	0	0	-0.0629041	-0.109724	-0.167245	0	0	-0.107515	0	-0.0101282	0	0	0	0	NA	NA	NA	NA	NA	NA	0	0	-0.0592212	0.0897364	-0.00181974	0.101856	0.0704075	-0.0124174	0.0569375	-0.0173154	0	0.0323057	0	NA	NA	NA	NA	NA	NA	NA
bin_sum_15_jumping_distance_cm_threshold	0	0	-0.0797482	0	-0.144613	0.189446	-0.137156	0	0.0742513	0.037459	0	0	0	0.206698	0	0.0200167	0	0	0	0	0	-0.0604987	0	0	0	0	0	-0.256583	0	0	0	0	0	0	0	0	0	0	-0.00870915	0	0	0	-0.0557563	0.221909	0	0	0	0	0	0	0	0	-0.0578762	-0.0892639	-0.164855	0	0	-0.117372	0	-0.0229031	0	0	0	0	NA	NA	NA	NA	NA	NA	0	0	-0.065971	0.0915895	-0.00181974	0.101856	0.0700899	-0.00660881	0.0557805	-0.0161926	0	0.0323057	0	NA	NA	NA	NA	NA	NA	NA
bin_sum_60_locomotion_in_periphery_distance_cm_threshold	-0.087081	0	0	0	0.00567796	0	0	0	-0.0266614	0	0	0	-0.0993586	-0.00677012	0	0	0	0	0	0	0	0	0	0	0	0.0313194	0.108086	0	0	0	0	0	0	0	0	0.011209	0	0	0.0390768	0	0	-0.124718	0	0	0	0	0	0	0	0	0	-0.121736	0.00925441	0	0	0	-0.00530022	-0.0497949	0	0	0	0	0	0	0.0882814	0	0	0.139919	0	0	0.181507	0	0	0.00353025	-0.0918049	-0.0346847	-0.0934559	0	0	-0.0261112	0.122193	0	0	-0.0834967	-0.00128804	-0.0178689	0	0	-0.0786653	0
bin_sum_60_locomotion_distance_cm_threshold	-0.0874124	0	0	0	0.00544577	0	0	0	-0.0193275	0	0	0	-0.0997577	-0.00903083	0	0	0	0	0	0	0	0	0	0	0	0.0449871	0.10945	0	0	0	0	0	0	0	0	0.00983308	0	0	0.0129593	0	0	-0.12695	0	0	0	0	0	0	0	0	0	-0.122695	0	0	0	0	-0.00440892	-0.0496348	0	0	0	0	0	0	0.087897	0	0	0.133729	0	0	0.168405	0	0	0.0106366	-0.0895398	-0.0367728	-0.0938129	0	0.00845876	-0.0066982	0.121165	0	0	-0.0846336	-0.00374892	-0.0330118	0	0	-0.0759713	0
bin_sum_60_locomotion_in_corner_time_secs	-0.0867953	0	0	0	0.00341128	0	0	0	-0.0143177	0	0	0	-0.0973285	-0.0250801	0	0	0	0	0	0	0	0	0	0	0	0.00505998	0.104662	0	0	0	0.00235844	0	0	0	0	0	-0.0163276	0	0.045096	0	0	-0.122315	0	0	0	0	0	0	0	0	0	-0.117851	0.0115294	0	0	0	0	-0.0516239	0	0	0	0	0	-0.00696528	0.0900489	0	0	0.106531	0	0	0.154617	0	0	0	-0.0405033	-0.0802077	-0.0971231	0	-0.00295438	-0.0225683	0.122654	0	0	-0.0968815	0	-0.0233612	0	0	-0.0696427	0
bin_sum_60_in_corner_distance_cm_threshold	-0.0719936	0	0	0	0	0	0	0	-0.0421285	0	0	0	-0.082981	-0.0100801	0	0	0	-0.00482362	0	0	0	0	0	0	0	0.0140358	0.087913	0	0	0	0.00916783	0	0	0	0	0	0	0	0.107116	0	0.00350715	-0.0740803	0	0	0	0	0	0	0	0	0	-0.100737	0	0.0302804	-0.00863635	0	0	-0.0600122	0	0.00990738	0	0	-0.0738761	0	0.0919813	0	0	0	0	0	0.14943	0	0	0.0132848	0	-0.081767	-0.0929635	0	0	-0.0316793	0.122582	0	0	-0.000393855	-0.00312528	0	0	0	-0.0728487	0
bin_sum_15_jumping_bout_behavior	-0.000978656	0	-0.0776006	0	-0.147498	0.190009	-0.138704	0	0.0852737	0.0333576	0	0	0	0.207847	0	0.0217773	0	0	0	0	0	-0.0562443	0	0	0	0	0	-0.26408	0	0	0	0	0	0	0	0	0	0	0	0	0	0	-0.0564458	0.224972	0	0	0	0	0	0	0	0	-0.0462732	-0.104714	-0.113584	0	0	-0.0307273	0	0	0	0	0	0	NA	NA	NA	NA	NA	NA	0	0	-0.0260681	0.0443702	-0.00181974	0.101856	0.0715343	-0.0125045	0.0564024	-0.0155545	0	0.0323057	0	NA	NA	NA	NA	NA	NA	NA
bin_sum_30_locomotion_time_secs	-0.0881385	0	0	0.00706298	0.0239963	0	0	0	0	0	0	0	-0.101024	-0.0138847	0	0	0	0	0	0	0	0	0	0	0	0	0.10772	0	0	0	0	0	0	0	0	0	-0.032339	0	-0.0137017	0	0	-0.12779	0	0	0	0	0	0	0	0	0	-0.124059	0.00573918	0	0.0158104	0	0	-0.043988	0	0	0	0	0	0	0.0925975	0	0	0.146708	0	0	0.174653	0	0	0	-0.0752089	-0.0565639	-0.101816	0	0	-0.00315364	0.117649	-0.000711825	0	-0.0955882	-0.00383381	-0.0209372	0	0	-0.0791895	0
bin_sum_60_locomotion_in_corner_distance_cm_threshold	-0.0835025	0	0	0	0	0	0	0	-0.0365507	0	0	0	-0.0959055	0	0	0	0	0	0	0	0	0	0	0	0	0.0251586	0.103561	0	0	0	0.00290599	0	0	0	0	0	0	0	0.0867804	0	0	-0.111465	0	0	0	0	0	0	0	0	0	-0.120627	0.002718	0	0	0	-0.0066877	-0.0498401	0	0	0	0	0	-0.00355267	0.0900726	0	0	0.133956	0	0	0.171827	0	0	0.00749557	-0.0664882	-0.070772	-0.0892946	0	0	-0.0303021	0.121928	0	0	-0.0400219	-0.00389165	-0.00218088	0	0	-0.0742122	0
bin_sum_60_locomotion_in_periphery_time_secs	-0.0871698	0	0	0	0.0138722	0	0	0	0	0	0	0	-0.0986433	-0.0233382	0	0	0	0	0	0	0	0	0	0	0	0.0162165	0.102512	0	0	0	0	0	0	-0.00202586	0	0.00414724	-0.0136313	0	0.00593334	0	0	-0.126096	0	0	0	0	0	0	0	0	0	-0.119752	0.0152553	0	0	0	0	-0.0599315	0	0	0	0	0	0	0.0905147	0	0	0.115437	0	0	0.166337	0	0	0	-0.0847171	-0.0579199	-0.0988631	0	0	-0.0063773	0.123058	0	0	-0.0858155	-0.00212681	-0.0380116	0	0	-0.0792343	0
bin_sum_60_locomotion_in_periphery_bout_behavior	-0.0866949	0	0	0	0.0106235	-0.000231837	0	0	0	0	0	0	-0.0974978	-0.0300959	0	0	0	0	0	0	0	0	0	0	0	0.0128052	0.100936	0	0	0	0	0	0	0	0	0	-0.0259278	0	0	0	0	-0.124197	0	0	0	0	0	0	0	0	0	-0.114101	0.00710997	0.00717903	0.00221705	0	0.00249232	-0.0791508	0	0	0	0	0	0	0.0894391	0	0	0.109855	0	0	0.142613	0	0	0	-0.0674258	-0.0742211	-0.0998713	0	0	0	0.121707	0	0	-0.0829328	-0.0023838	-0.0408517	0	0	-0.0793024	0
bin_last_15_in_periphery_latency_last_prediction	0	0	0	-0.0499034	-0.0347048	-0.00398816	0	0	-0.0423324	0	0	0.102829	0	0	0	0	0	-0.0318874	0	0	0	0	0	0	0	-0.00432289	0	0	0	0	0	0	0	0	0	0	0	0	0.033955	0	-0.0972996	0	0.00704836	0	0	0	0	0	0	0	0.132229	0	0.0564355	0.0871053	0.128884	0	0	0.118018	0	0.0538724	0	0	0	0	-0.0147822	0	0	0	0	0	0	0	0.0527943	-0.0735651	NA	NA	0	0	-0.0048527	-0.0246084	0	-0.00196843	0.0868417	0	0.0970502	0.0123424	0	0	0.00273927	0
bin_last_150_in_corner_latency_last_prediction	0	0	0	-0.000154865	0.01724	0.0392385	0	0	-0.074019	0	0.00173573	0	0	0	0	0	0	-0.0532165	0	0	0	-0.0727895	0	0	-0.478905	0	0	0	0	0	-0.0553206	0	0	0	0	0	0	0.0798653	-0.0216709	0	-0.00402452	0	0.00541935	0	0	0	0	0	0	0	0	0	0.0164666	0.0430078	-0.071822	0	0.00809887	-0.0408305	0	0	0	0	0	0	0	-0.0458132	0	0	0	0	0	0	-0.104682	0.00618721	0	0	0	-0.040173	-0.0135106	0	0	0.0269517	0	NA	NA	NA	NA	NA	0	0.0410683
bin_sum_30_locomotion_in_periphery_bout_behavior	-0.0871165	0	0	0.000908446	0.0226737	0	0	0	0	0	0	0	-0.0989091	-0.0216654	0	0	0	0	0	0	0	0	0	0	0	-0.0187468	0.104093	0	0	0	0.0087591	0	0	0	0	0	-0.0795213	0	0	0	0	-0.126607	0	0	0	0	0	0	0	0	0	-0.120406	0.0151883	0	0.0139172	0	0	-0.0605471	0	0	0	0	0	0	0.0912623	0	0	0.169317	0	0	0.159241	0	0	0	-0.0676615	-0.0644426	-0.102264	0	0	0	0.114576	-0.00436893	0	-0.104409	0	-0.00877295	0	0	-0.0798864	0
bin_sum_60_locomotion_time_secs	-0.0865575	0	0	0.00342013	0.0116163	-0.00691178	0	0	0	0	0	0	-0.0982751	-0.0224961	0	0	0	0	0	0	0	0	0	0	0	0.0287546	0.103778	0	0	0	-0.00339703	0	0	0	0	0.00411138	0	0	0	0	0	-0.12328	0	0	0	0	0	0	0	0	0	-0.121469	0	0	0.00599359	0	0	-0.0609332	0	0	0	0	0	0	0.0905887	0	0	0.112172	0	0	0.167919	0	0	0	-0.0699875	-0.0622707	-0.0990276	0	0	0	0.120257	0	0	-0.0730048	-0.0066156	-0.0485641	0	0	-0.0787388	0
bin_sum_30_locomotion_distance_cm_threshold	-0.0887421	0	0	0	0.0134038	0	0	0	-0.0193184	0	0	0	-0.102298	0	0	0	0	0	0	0	0	0	0	0	0	0.00131068	0.111958	0	0	0	0.00153281	0	0	0	0	0	0	0	0	0	0	-0.128692	0	0	0	0	0	0	0	0	0	-0.12274	0	0	0.00332643	0	-0.00704536	-0.0327053	0	0	0	0	0	0	0.090514	0	0	0.1462	0	0	0.15761	0	0	0	-0.0934502	-0.0282882	-0.0876324	-0.00304676	0.0168082	-0.0334074	0.119636	0	0	-0.104056	0	-0.00630121	0	0	-0.0763134	0
bin_sum_60_wall_facing_distance_cm_threshold	-0.0770552	0	0	0	0	-0.0107677	0	0	-0.0119094	0	0	0	-0.0888338	0	0	0	0	0	0	0	0	0	0	0	0	0.00937254	0.0930554	0	0	0	0.00798652	0	0	0	0	0	0	0	0.0789211	0	0	-0.0834229	0	0	0	0	0	0	0	0	0	-0.12263	0	0	-0.00506722	0	0	-0.0650398	0	0	0	0	0	0	0.0915329	0	0	0.109004	0	0	0.156999	0	0	0.0158388	-0.0621203	-0.0772695	-0.0851741	0	0.00857314	-0.0218338	0.122933	0	0	-0.00450603	-0.00354312	0	0	0	-0.0739763	0
bin_sum_30_in_periphery_distance_cm_threshold	-0.0862064	0	0	0	0.015956	0	0	0	-0.0012058	0	0	0	-0.0997196	0	0	0	0	0	0	0	0	0	0	0	0	0	0.104426	0	0	0	0.00493533	0	0	0	0	0.0156454	-0.0403479	0	0.0336763	0	0	-0.128185	0	0	0	0	0	0	0	0	0	-0.0994079	0	0	0	0	-0.0156761	-0.0656934	0	0.00973364	0	0	0	0	0.0660817	0	0	0	0	0	0.0353375	0	0	0.00227043	-0.0507157	-0.0318973	-0.088763	0	0.00453582	-0.046468	0.119686	0	0	-0.10444	0	0	0	0	-0.0788177	0
bin_sum_30_wall_facing_distance_cm_threshold	-0.0886819	0	0	0	0	0	0	0	-0.00341398	0	0	0	-0.0996654	0.0231731	0	0	0	0	0	0	0	0	0	0	0	-0.00157228	0.0968599	0	0	0	0.00973201	0	0	0	0	0	0	0	0.033903	0	0	-0.111465	0	0	0	0	0	0	0	0	0	-0.125251	0.00337744	0	0	0	0	-0.0360342	0	0	0	0	0	0	0.0930477	0	0	0.136831	0	0	0.177548	0	0	0	-0.0660958	-0.0736128	-0.0340908	-0.0354022	0.0289128	-0.049123	0.114097	0	0	-0.104909	0	0	0	0	-0.0767421	0
bin_sum_60_in_periphery_distance_cm_threshold	-0.0833424	0	0	0	0	0	0	0	-0.0167083	0	0	0	-0.0953442	-0.013659	0	0	0	0	0	0	0	0	0	0	0	0.0260077	0.10249	0	0	0	0	0	0	0	0	0	0	0	0.0598027	0	0	-0.116348	0	0	0	0	0	0	0	0	0	-0.0929651	0	0.00833355	0	0	0	-0.0759878	0	0.0271043	0	0	0	0	0.0745696	0	0	0	0	0	0.0411262	0	0	0.0115671	-0.0148949	-0.0468989	-0.0962238	0	0	-0.0246651	0.122966	0	0	-0.0434272	-0.00432099	-0.00594426	0	0	-0.0786575	0
bin_first_15_in_periphery_latency_first_prediction	-0.0045868	0	0	0	-0.0806125	0.080628	0	0	0.0715615	0.0412315	-0.112421	0	0	0	0	0	0	0.0286526	0	0	0	0	0	0	0.132598	0.0264277	0	0	0	0	0	0	0	0	-0.0663732	0	0	0	0.0889776	0	0	0	0	0	0	0	0	0	0	0	0	0	-0.0155827	-0.0212111	-0.0355091	0	0	0	0	-0.0124216	0	0	0.00428519	0	0	0.0458132	0	0	0	0	0	0	0	0	NA	NA	0	0	0.0226861	0.0248447	0	-0.0204358	0	0	0.0101377	0.0152576	0	0	0	-0.0361995
bin_last_150_in_periphery_latency_last_prediction	0	0	0	0	0.0283659	0.0311085	0	0	-0.0872383	0	0	0	0	0	0	0	0	-0.0551878	0	0	0	-0.0452048	0	0	-0.44722	0	0	0	0	0	-0.0545015	0.0100286	0	0	0	0	0	0.0685799	-0.0410953	0	0	0	0	0	0	0	0	0	0	0	0	0	0.0286754	0.0368124	-0.0343988	0	0.0662237	0	0	-0.0011984	0	0	0	0	NA	NA	NA	NA	NA	NA	0	0	-0.0578898	-0.0283398	0	0	0	-0.0345724	-0.00856535	-0.0159415	0	0.0124542	0	NA	NA	NA	NA	NA	0	0.044403
angular_velocity_10_150m	0	0	0	0	0.0461406	0.018811	0.0362435	0	0.0407078	0	0	0	0	0.018811	0	0	0	0.0165996	0	0	0	0	0	0	0	-0.0356825	0	0	0	0	0.00428985	0	0	0	0	0	-0.0999349	0	-0.0224668	0	-0.0785538	0	-0.025503	0	0	0	0	0	0	0	0	0	0	0	0	0	-0.0580235	0	0	0	0	0	0	0	0.00143693	0	0	0	0	0	0	0	0	0	0	0.069741	0.0196553	0	0.0603012	0.00231276	0	-0.0267186	-0.0364911	0	0	0.0166411	0	0	0	0.0785232
bin_sum_5_jumping_time_secs	NA	NA	NA	NA	NA	NA	NA	NA	NA	NA	NA	NA	0	0.197089	0	0.0114967	0	0	0	0	0	-0.0486155	0	0	0	0.0010613	0	-0.229405	0	0	0	0	0	0	0	0	0	0	0	0	0	0	-0.0532015	0.199647	0	0	0	0	0	0	0	0	-0.0446396	-0.0665294	-0.158184	0	0	-0.126073	0	-0.0120775	0	0	0	-0.0257728	NA	NA	NA	NA	NA	NA	0	0	-0.0587786	0.0903327	-0.00181974	0.101856	0.0800901	0	0.0386122	0	NA	NA	NA	NA	NA	NA	NA	NA	NA	NA
bin_sum_5_jumping_bout_behavior	NA	NA	NA	NA	NA	NA	NA	NA	NA	NA	NA	NA	0	0.197244	0	0.0129039	0	0	0	0	0	-0.0465454	0	0	0	0.000914192	0	-0.229653	0	0	0	0	0	0	0	0	0	0	0	0	0	0	-0.0537873	0.200006	0	0	0	0	0	0	0	0	-0.0204721	-0.0480763	-0.134371	0	0	-0.0893324	0	0	0	0	0	-0.0902956	NA	NA	NA	NA	NA	NA	0	0	-0.0587786	0.0903327	-0.00181974	0.101856	0.0807104	0	0.0394559	0	NA	NA	NA	NA	NA	NA	NA	NA	NA	NA
bin_sum_5_jumping_distance_cm_threshold	NA	NA	NA	NA	NA	NA	NA	NA	NA	NA	NA	NA	0	0.19519	0	0.00838235	0	0	0	0	0	-0.0504613	0	0	0	0	0	-0.224109	0	0	0	0	0	0	0	0	0	0	0	0	0	0	-0.0513877	0.196032	0	0	0	0	0	0	0	0	-0.0466122	-0.0652541	-0.154867	0	0	-0.127259	0	-0.0217933	0	0	0	-0.00958437	NA	NA	NA	NA	NA	NA	0	0	-0.0587786	0.0903327	-0.00181974	0.101856	0.0807888	0	0.032415	0	NA	NA	NA	NA	NA	NA	NA	NA	NA	NA
bin_first_150_in_periphery_latency_first_prediction	NA	NA	NA	NA	NA	NA	NA	NA	NA	NA	NA	NA	0	0	0	0	0	0.0273311	0	0	0	0.031356	0.0792983	0	0	-0.0663969	0	0	0	0	0	0	0.0625762	-0.00189407	0	0.073203	-0.048318	0	-0.0728002	0	-0.0608671	0	0	0	0	0	0	0	0	0	-0.101176	0	-0.00676006	0	0.0567761	0	-0.0674517	-0.0410755	0	0.0197171	0	0	0	0	NA	NA	NA	0	0	0	NA	NA	NA	NA	0	0	NA	NA	NA	NA	NA	NA	NA	0	-0.0938443	0	0	0	0	-0.0183735
bin_first_60_wall_facing_latency_first_prediction	NA	NA	NA	NA	NA	NA	NA	NA	NA	NA	NA	NA	NA	NA	NA	NA	NA	NA	NA	NA	NA	NA	NA	NA	NA	NA	NA	NA	NA	NA	NA	NA	NA	NA	NA	NA	NA	NA	NA	NA	NA	NA	NA	NA	NA	NA	NA	NA	NA	NA	NA	NA	NA	NA	NA	NA	NA	NA	NA	NA	NA	NA	NA	NA	-0.0167185	-0.125309	0	NA	NA	NA	0	0	0.0927192	-0.00187887	NA	NA	0.00635478	-0.00561465	0.0291476	0.0171498	0	-0.0628341	-0.0102338	0.0303185	-0.0701155	0.0152889	0	0	0.0577264	0
bin_avg_5_in_corner_avg_bout_length	NA	NA	NA	NA	NA	NA	NA	NA	NA	NA	NA	NA	NA	NA	NA	NA	NA	NA	NA	NA	NA	NA	NA	NA	NA	NA	NA	NA	NA	NA	NA	NA	NA	NA	NA	NA	NA	NA	NA	NA	NA	NA	NA	NA	NA	NA	NA	NA	NA	NA	NA	NA	NA	NA	NA	NA	NA	NA	NA	NA	NA	NA	NA	NA	-0.0115291	0	0	NA	NA	NA	0	0	0	0.0052446	0.00148079	0.00753253	0.0383933	0	-0.0744985	0.0369886	0	-0.0161896	0.0499741	0.0284075	0.0373084	-0.0765941	0	0	0.00909008	0.0998192
temporal_symmetry_20_150m	NA	NA	NA	NA	NA	NA	NA	NA	NA	NA	NA	NA	NA	NA	NA	NA	NA	NA	NA	NA	NA	NA	NA	NA	NA	NA	NA	NA	NA	NA	NA	NA	NA	NA	NA	NA	NA	NA	NA	NA	NA	NA	NA	NA	NA	NA	NA	NA	NA	NA	NA	NA	NA	NA	NA	NA	NA	NA	NA	NA	NA	NA	NA	NA	NA	NA	NA	NA	NA	NA	0	0	0.0681872	0.0453146	0.00844131	0.0456915	-0.00215647	0	-0.00834309	-0.0197972	0	0.0108634	-0.014557	0	0.0235018	-0.0174928	0.079929	0	0	-0.0759942
bin_avg_5_rearing_supported_avg_bout_length	NA	NA	NA	NA	NA	NA	NA	NA	NA	NA	NA	NA	NA	NA	NA	NA	NA	NA	NA	NA	NA	NA	NA	NA	NA	NA	NA	NA	NA	NA	NA	NA	NA	NA	NA	NA	NA	NA	NA	NA	NA	NA	NA	NA	NA	NA	NA	NA	NA	NA	NA	NA	NA	NA	NA	NA	NA	NA	NA	NA	NA	NA	NA	NA	NA	NA	NA	0	0	0	0	0	0.0238762	0	-0.0414006	0.0439366	-0.0282858	0.0604432	-0.0321333	0.0066548	0	0.063973	-0.0377537	0	-0.00191479	0.00675757	0	0	0.0303065	0.0729316
bin_last_5_locomotion_in_periphery_latency_last_prediction	NA	NA	NA	NA	NA	NA	NA	NA	NA	NA	NA	NA	NA	NA	NA	NA	NA	NA	NA	NA	NA	NA	NA	NA	NA	NA	NA	NA	NA	NA	NA	NA	NA	NA	NA	NA	NA	NA	NA	NA	NA	NA	NA	NA	NA	NA	NA	NA	NA	NA	NA	NA	NA	NA	NA	NA	NA	NA	NA	NA	NA	NA	NA	NA	0.052434	0.0306534	0	NA	NA	NA	0	-0.0182605	0	-0.0497492	-0.0248571	-0.0614819	-0.00797167	0	0	0	0	0.00083494	-0.0383109	-0.0513092	0.0180014	-0.0269064	0	0	-0.0584737	0
bin_last_15_locomotion_latency_last_prediction	NA	NA	NA	NA	NA	NA	NA	NA	NA	NA	NA	NA	NA	NA	NA	NA	NA	NA	NA	NA	NA	NA	NA	NA	NA	NA	NA	NA	NA	NA	NA	NA	NA	NA	NA	NA	NA	NA	NA	NA	NA	NA	NA	NA	NA	NA	NA	NA	NA	NA	NA	NA	NA	NA	NA	NA	NA	NA	NA	NA	NA	NA	NA	NA	NA	NA	NA	0	0	0	0	0.0534581	0.0341318	-0.0230655	NA	NA	-0.000628091	0	-0.0221479	0.0034131	0	-0.027662	-0.0309733	-0.0157883	-0.0568794	0.0203424	0	0	-0.0482484	-0.0170782
amplitude_tail_tip_15_150m	NA	NA	NA	NA	NA	NA	NA	NA	NA	NA	NA	NA	NA	NA	NA	NA	NA	NA	NA	NA	NA	NA	NA	NA	NA	NA	NA	NA	NA	NA	NA	NA	NA	NA	NA	NA	NA	NA	NA	NA	NA	NA	NA	NA	NA	NA	NA	NA	NA	NA	NA	NA	NA	NA	NA	NA	NA	NA	NA	NA	NA	NA	NA	NA	NA	NA	NA	NA	NA	NA	0	-0.14371	0.0549983	0	-0.0648788	0.00279558	0	0.0141847	0.0836996	0.0338659	0	0.0335693	-0.0753157	0	0.0114417	-0.0525977	0	0	0	-0.106769
amplitude_tail_base_20_150m	NA	NA	NA	NA	NA	NA	NA	NA	NA	NA	NA	NA	NA	NA	NA	NA	NA	NA	NA	NA	NA	NA	NA	NA	NA	NA	NA	NA	NA	NA	NA	NA	NA	NA	NA	NA	NA	NA	NA	NA	NA	NA	NA	NA	NA	NA	NA	NA	NA	NA	NA	NA	NA	NA	NA	NA	NA	NA	NA	NA	NA	NA	NA	NA	NA	NA	NA	NA	NA	NA	0	0	0.074651	0.0325588	0.0106312	-0.0322502	0	0.135617	0.0682036	0.0175167	0	-0.046535	4.38085e-05	0	0.0668991	0.047366	0	0	0	0.0463505
amplitude_tail_tip_variance_15_150m	NA	NA	NA	NA	NA	NA	NA	NA	NA	NA	NA	NA	NA	NA	NA	NA	NA	NA	NA	NA	NA	NA	NA	NA	NA	NA	NA	NA	NA	NA	NA	NA	NA	NA	NA	NA	NA	NA	NA	NA	NA	NA	NA	NA	NA	NA	NA	NA	NA	NA	NA	NA	NA	NA	NA	NA	NA	NA	NA	NA	NA	NA	NA	NA	NA	NA	NA	NA	NA	NA	0	0	0.119119	-0.0153458	-0.0519707	0.0546236	0.0173755	0	0.0958266	0.0111432	0	0.0309149	-0.0253784	0	-0.0370021	-0.0646723	0	0	0	-0.0743346
bin_avg_15_rearing_supported_avg_bout_length	NA	NA	NA	NA	NA	NA	NA	NA	NA	NA	NA	NA	NA	NA	NA	NA	NA	NA	NA	NA	NA	NA	NA	NA	NA	NA	NA	NA	NA	NA	NA	NA	NA	NA	NA	NA	NA	NA	NA	NA	NA	NA	NA	NA	NA	NA	NA	NA	NA	NA	NA	NA	NA	NA	NA	NA	NA	NA	NA	NA	NA	NA	NA	NA	NA	NA	NA	0	0	0	0	0	0.111084	-0.00643569	-0.0635267	0.0566522	0	0.0941564	0	0.0293948	0	0.0439442	-0.0546614	0	-0.0545139	0.0245485	0	0	0.000519354	0.107833
bin_avg_5_in_periphery_avg_bout_length	NA	NA	NA	NA	NA	NA	NA	NA	NA	NA	NA	NA	NA	NA	NA	NA	NA	NA	NA	NA	NA	NA	NA	NA	NA	NA	NA	NA	NA	NA	NA	NA	NA	NA	NA	NA	NA	NA	NA	NA	NA	NA	NA	NA	NA	NA	NA	NA	NA	NA	NA	NA	NA	NA	NA	NA	NA	NA	NA	NA	NA	NA	NA	NA	-0.0268233	-0.0721775	0	NA	NA	NA	0	0	0	0	0	-0.0311154	0.019891	-0.00235196	-0.0478054	-0.0286495	0	0	0	0.0216258	0.0305282	-0.0374557	0	0	0.0171093	0.103035
bin_avg_5_corner_facing_avg_bout_length	NA	NA	NA	NA	NA	NA	NA	NA	NA	NA	NA	NA	NA	NA	NA	NA	NA	NA	NA	NA	NA	NA	NA	NA	NA	NA	NA	NA	NA	NA	NA	NA	NA	NA	NA	NA	NA	NA	NA	NA	NA	NA	NA	NA	NA	NA	NA	NA	NA	NA	NA	NA	NA	NA	NA	NA	NA	NA	NA	NA	NA	NA	NA	NA	-0.0349088	0	0	NA	NA	NA	0	0	0	0.011637	-0.0297878	0.100517	0.060989	0	-0.0169962	0	0	0.0200102	0.0489027	0	0.0500224	-0.0784113	0	0	0.0309919	0.0560744
bin_last_5_sap_latency_last_prediction	NA	NA	NA	NA	NA	NA	NA	NA	NA	NA	NA	NA	NA	NA	NA	NA	NA	NA	NA	NA	NA	NA	NA	NA	NA	NA	NA	NA	NA	NA	NA	NA	NA	NA	NA	NA	NA	NA	NA	NA	NA	NA	NA	NA	NA	NA	NA	NA	NA	NA	NA	NA	NA	NA	NA	NA	NA	NA	NA	NA	NA	NA	NA	NA	0.0583672	0.0562408	0	0	0	0	0	0	-0.0531574	-0.0210232	0.0306611	-0.098356	0	-0.0280386	0.0129893	0	NA	NA	NA	-0.0239142	0.00081248	0.0127794	0	0	-0.0333363	0
stride_length_25_150m	NA	NA	NA	NA	NA	NA	NA	NA	NA	NA	NA	NA	NA	NA	NA	NA	NA	NA	NA	NA	NA	NA	NA	NA	NA	NA	NA	NA	NA	NA	NA	NA	NA	NA	NA	NA	NA	NA	NA	NA	NA	NA	NA	NA	NA	NA	NA	NA	NA	NA	NA	NA	NA	NA	NA	NA	NA	NA	NA	NA	NA	NA	NA	NA	NA	NA	NA	NA	NA	NA	NA	NA	NA	NA	-0.0790024	-0.0210424	0.0339096	0.0047701	-0.0142487	-0.0965406	0	-0.0612726	0	0	0.0267873	0.0346582	0	-0.0320657	0.010897	-0.0600712
stride_length_15_150m	NA	NA	NA	NA	NA	NA	NA	NA	NA	NA	NA	NA	NA	NA	NA	NA	NA	NA	NA	NA	NA	NA	NA	NA	NA	NA	NA	NA	NA	NA	NA	NA	NA	NA	NA	NA	NA	NA	NA	NA	NA	NA	NA	NA	NA	NA	NA	NA	NA	NA	NA	NA	NA	NA	NA	NA	NA	NA	NA	NA	NA	NA	NA	NA	NA	NA	NA	NA	NA	NA	0	0	-0.0735908	0	-0.0268435	-0.0939622	0.0293196	0.00255639	-0.0678506	-0.0519851	0	-0.0542974	0.0183382	0	-0.0342495	0.0390711	0	0	0	-0.0396137
bin_last_5_wall_facing_latency_last_prediction	NA	NA	NA	NA	NA	NA	NA	NA	NA	NA	NA	NA	NA	NA	NA	NA	NA	NA	NA	NA	NA	NA	NA	NA	NA	NA	NA	NA	NA	NA	NA	NA	NA	NA	NA	NA	NA	NA	NA	NA	NA	NA	NA	NA	NA	NA	NA	NA	NA	NA	NA	NA	NA	NA	NA	NA	NA	NA	NA	NA	NA	NA	NA	NA	0.0255188	0	0	NA	NA	NA	0	0	0.00181638	-0.0215566	0	-0.00426163	0	0	-0.0481369	-0.0411423	0	0.00576504	0.0891644	-0.0137372	0.0585565	-0.0236303	0	0	-0.0442374	0
amplitude_tail_tip_variance_10_150m	NA	NA	NA	NA	NA	NA	NA	NA	NA	NA	NA	NA	NA	NA	NA	NA	NA	NA	NA	NA	NA	NA	NA	NA	NA	NA	NA	NA	NA	NA	NA	NA	NA	NA	NA	NA	NA	NA	NA	NA	NA	NA	NA	NA	NA	NA	NA	NA	NA	NA	NA	NA	NA	NA	NA	NA	NA	NA	NA	NA	NA	NA	NA	NA	NA	NA	NA	NA	NA	NA	0	0	0.0669427	-0.0646417	-0.0306309	-0.0179783	0.010904	0	0.0803169	-0.011343	0	0.000511518	0	0	-0.0187229	0.00201071	-0.021451	0	0	-0.0861546
bin_last_5_turn_right_latency_last_prediction	NA	NA	NA	NA	NA	NA	NA	NA	NA	NA	NA	NA	NA	NA	NA	NA	NA	NA	NA	NA	NA	NA	NA	NA	NA	NA	NA	NA	NA	NA	NA	NA	NA	NA	NA	NA	NA	NA	NA	NA	NA	NA	NA	NA	NA	NA	NA	NA	NA	NA	NA	NA	NA	NA	NA	NA	NA	NA	NA	NA	NA	NA	NA	NA	0.0653161	0.000533548	0	NA	NA	NA	0	0	-0.0554582	-0.0228561	0	-0.0462757	-0.0173774	0	-0.0143886	0	0	-0.0489939	-0.0391452	-0.0787764	0	0.027383	0	0	-0.0588091	0
bin_avg_30_locomotion_in_corner_avg_bout_length	NA	NA	NA	NA	NA	NA	NA	NA	NA	NA	NA	NA	NA	NA	NA	NA	NA	NA	NA	NA	NA	NA	NA	NA	NA	NA	NA	NA	NA	NA	NA	NA	NA	NA	NA	NA	NA	NA	NA	NA	NA	NA	NA	NA	NA	NA	NA	NA	NA	NA	NA	NA	NA	NA	NA	NA	NA	NA	NA	NA	NA	NA	NA	NA	0.0403342	0	0	0.0532974	0	0	0	0	0.0770662	-0.0255874	NA	NA	0	-0.0406841	0.00272479	-0.012215	0.00356032	-0.013231	0	0	-0.0580595	0.0102814	0	0	-0.0162279	0
bin_avg_5_turn_right_avg_bout_length	NA	NA	NA	NA	NA	NA	NA	NA	NA	NA	NA	NA	NA	NA	NA	NA	NA	NA	NA	NA	NA	NA	NA	NA	NA	NA	NA	NA	NA	NA	NA	NA	NA	NA	NA	NA	NA	NA	NA	NA	NA	NA	NA	NA	NA	NA	NA	NA	NA	NA	NA	NA	NA	NA	NA	NA	NA	NA	NA	NA	NA	NA	NA	NA	-0.0155474	0	0	NA	NA	NA	0	0	-0.0333995	0	-0.0378939	-0.0164408	0	0.00102887	0.045662	-0.00365589	0	0.0123367	0	0	-0.0745976	-0.00909067	0	0	-0.0248345	0.0317431
bin_last_15_locomotion_in_periphery_latency_last_prediction	NA	NA	NA	NA	NA	NA	NA	NA	NA	NA	NA	NA	NA	NA	NA	NA	NA	NA	NA	NA	NA	NA	NA	NA	NA	NA	NA	NA	NA	NA	NA	NA	NA	NA	NA	NA	NA	NA	NA	NA	NA	NA	NA	NA	NA	NA	NA	NA	NA	NA	NA	NA	NA	NA	NA	NA	NA	NA	NA	NA	NA	NA	NA	NA	NA	NA	NA	NA	NA	NA	0	0.056429	0.0315145	-0.0218505	NA	NA	0	0	-0.0232786	0.00264107	0	-0.0276968	-0.0307599	-0.0222273	-0.0473684	0.0228053	0	0	-0.049545	-0.0139025
bin_last_5_corner_facing_latency_last_prediction	NA	NA	NA	NA	NA	NA	NA	NA	NA	NA	NA	NA	NA	NA	NA	NA	NA	NA	NA	NA	NA	NA	NA	NA	NA	NA	NA	NA	NA	NA	NA	NA	NA	NA	NA	NA	NA	NA	NA	NA	NA	NA	NA	NA	NA	NA	NA	NA	NA	NA	NA	NA	NA	NA	NA	NA	NA	NA	NA	NA	NA	NA	NA	NA	0.0280249	0.0459168	0	NA	NA	NA	0	0	0	-0.0281147	-0.0393638	0	0	0	-0.0373078	-0.033966	0	0.0293345	0.0142179	-0.0461211	0.0494217	-0.0339518	0	0	-0.0525192	0
temporal_symmetry_variance_15_150m	NA	NA	NA	NA	NA	NA	NA	NA	NA	NA	NA	NA	NA	NA	NA	NA	NA	NA	NA	NA	NA	NA	NA	NA	NA	NA	NA	NA	NA	NA	NA	NA	NA	NA	NA	NA	NA	NA	NA	NA	NA	NA	NA	NA	NA	NA	NA	NA	NA	NA	NA	NA	NA	NA	NA	NA	NA	NA	NA	NA	NA	NA	NA	NA	NA	NA	NA	NA	NA	NA	0	0	0	0.0756811	-0.00285634	0.0126477	0	0	0.0580154	-0.0961367	0	-0.0185266	0	0	0.0300558	0.0043275	0	-0.352352	-0.0273646	0.0632502
angular_velocity_variance_15_150m	NA	NA	NA	NA	NA	NA	NA	NA	NA	NA	NA	NA	NA	NA	NA	NA	NA	NA	NA	NA	NA	NA	NA	NA	NA	NA	NA	NA	NA	NA	NA	NA	NA	NA	NA	NA	NA	NA	NA	NA	NA	NA	NA	NA	NA	NA	NA	NA	NA	NA	NA	NA	NA	NA	NA	NA	NA	NA	NA	NA	NA	NA	NA	NA	NA	NA	NA	NA	NA	NA	0	-0.200756	0.000540398	0.0173242	0.00805796	0.0279754	0	0	0.0523451	0.0360151	0	0	0	0	0.0486373	-0.0589816	0	0	-0.0196575	-0.0150578
bin_first_60_in_corner_latency_first_prediction	NA	NA	NA	NA	NA	NA	NA	NA	NA	NA	NA	NA	NA	NA	NA	NA	NA	NA	NA	NA	NA	NA	NA	NA	NA	NA	NA	NA	NA	NA	NA	NA	NA	NA	NA	NA	NA	NA	NA	NA	NA	NA	NA	NA	NA	NA	NA	NA	NA	NA	NA	NA	NA	NA	NA	NA	NA	NA	NA	NA	NA	NA	NA	NA	0	0.0458132	0	NA	NA	NA	0	0	0.101466	-0.0108091	NA	NA	0	0	0.0701524	0.0114702	0	0.00740023	-0.162923	0.0339088	-0.0676615	0.0129605	0	0	0.0576824	0
temporal_symmetry_variance_10_150m	NA	NA	NA	NA	NA	NA	NA	NA	NA	NA	NA	NA	NA	NA	NA	NA	NA	NA	NA	NA	NA	NA	NA	NA	NA	NA	NA	NA	NA	NA	NA	NA	NA	NA	NA	NA	NA	NA	NA	NA	NA	NA	NA	NA	NA	NA	NA	NA	NA	NA	NA	NA	NA	NA	NA	NA	NA	NA	NA	NA	NA	NA	NA	NA	NA	NA	NA	NA	NA	NA	0	0	0.00392927	0.0191645	-0.042105	0.0683902	0.0397729	-0.010338	0.021181	-0.0904796	0	-0.039296	-0.00747248	0	0	0	-0.158067	0	0	0
step_width_20_150m	NA	NA	NA	NA	NA	NA	NA	NA	NA	NA	NA	NA	NA	NA	NA	NA	NA	NA	NA	NA	NA	NA	NA	NA	NA	NA	NA	NA	NA	NA	NA	NA	NA	NA	NA	NA	NA	NA	NA	NA	NA	NA	NA	NA	NA	NA	NA	NA	NA	NA	NA	NA	NA	NA	NA	NA	NA	NA	NA	NA	NA	NA	NA	NA	NA	NA	NA	NA	NA	NA	0	0	0.0943254	-0.0410074	-0.0272908	-0.0409385	0	0.154297	0.0255983	-0.0189837	0	-0.107795	0	0.00617307	-0.0508011	-0.0461747	0	0	0	0
limb_duty_15_60m	NA	NA	NA	NA	NA	NA	NA	NA	NA	NA	NA	NA	NA	NA	NA	NA	NA	NA	NA	NA	NA	NA	NA	NA	NA	NA	NA	NA	NA	NA	NA	NA	NA	NA	NA	NA	NA	NA	NA	NA	NA	NA	NA	NA	NA	NA	NA	NA	NA	NA	NA	NA	NA	NA	NA	NA	NA	NA	NA	NA	NA	NA	NA	NA	NA	NA	NA	NA	NA	NA	0	0	-0.0997527	-0.0177545	NA	NA	0.0122767	0	0.00817831	0.0216486	0	-0.0245193	0.143693	0	-0.0354735	-0.0420627	0.0340964	0	0.0312986	0
limb_duty_variance_15_150m	NA	NA	NA	NA	NA	NA	NA	NA	NA	NA	NA	NA	NA	NA	NA	NA	NA	NA	NA	NA	NA	NA	NA	NA	NA	NA	NA	NA	NA	NA	NA	NA	NA	NA	NA	NA	NA	NA	NA	NA	NA	NA	NA	NA	NA	NA	NA	NA	NA	NA	NA	NA	NA	NA	NA	NA	NA	NA	NA	NA	NA	NA	NA	NA	NA	NA	NA	NA	NA	NA	0	0	0.0383467	0.0257773	-0.0268707	0.068624	0	0	0.0696214	-0.020913	0	-0.0262004	-0.0232723	0.00113332	-0.0275383	0	-0.136944	0	0	0
bin_avg_30_rearing_supported_avg_bout_length	NA	NA	NA	NA	NA	NA	NA	NA	NA	NA	NA	NA	NA	NA	NA	NA	NA	NA	NA	NA	NA	NA	NA	NA	NA	NA	NA	NA	NA	NA	NA	NA	NA	NA	NA	NA	NA	NA	NA	NA	NA	NA	NA	NA	NA	NA	NA	NA	NA	NA	NA	NA	NA	NA	NA	NA	NA	NA	NA	NA	NA	NA	NA	NA	NA	NA	NA	0	0	0	0	0	0.117451	-0.0165313	-0.0652194	0.054152	0	0.0471215	0	0.0170175	0	0.03675	-0.0373605	0	-0.000280075	0.0407617	0	0	0	0.12823
bin_avg_60_rearing_supported_avg_bout_length	NA	NA	NA	NA	NA	NA	NA	NA	NA	NA	NA	NA	NA	NA	NA	NA	NA	NA	NA	NA	NA	NA	NA	NA	NA	NA	NA	NA	NA	NA	NA	NA	NA	NA	NA	NA	NA	NA	NA	NA	NA	NA	NA	NA	NA	NA	NA	NA	NA	NA	NA	NA	NA	NA	NA	NA	NA	NA	NA	NA	NA	NA	NA	NA	NA	NA	NA	0	0	0	0	0	0.096462	-1.34183e-05	-0.0646056	0.0622073	0	0.0180834	0	0.0143305	0	0.044819	-0.026438	0	-0.00678357	0.0276973	0	0	0	0.119105
bin_first_5_corner_facing_latency_first_prediction	NA	NA	NA	NA	NA	NA	NA	NA	NA	NA	NA	NA	NA	NA	NA	NA	NA	NA	NA	NA	NA	NA	NA	NA	NA	NA	NA	NA	NA	NA	NA	NA	NA	NA	NA	NA	NA	NA	NA	NA	NA	NA	NA	NA	NA	NA	NA	NA	NA	NA	NA	NA	NA	NA	NA	NA	NA	NA	NA	NA	NA	NA	NA	NA	-0.0198048	0.0164405	0	NA	NA	NA	0	0	-0.0415669	0	0.0355371	0	0	-0.00749594	0.0532974	-0.0191788	0	-0.0420715	-0.00706258	0	0	-0.114721	0	0	0	0.0624524
bin_first_15_wall_facing_latency_first_prediction	NA	NA	NA	NA	NA	NA	NA	NA	NA	NA	NA	NA	NA	NA	NA	NA	NA	NA	NA	NA	NA	NA	NA	NA	NA	NA	NA	NA	NA	NA	NA	NA	NA	NA	NA	NA	NA	NA	NA	NA	NA	NA	NA	NA	NA	NA	NA	NA	NA	NA	NA	NA	NA	NA	NA	NA	NA	NA	NA	NA	NA	NA	NA	NA	0	-0.106118	0	0	0	0	0	0	0	0.0143762	NA	NA	0.0140426	0	0.0205593	0.0309299	0	0.081574	0.00246918	0	-0.084657	0.00112766	0	0	0.00992374	-0.0492906
stride_length_20_150m	NA	NA	NA	NA	NA	NA	NA	NA	NA	NA	NA	NA	NA	NA	NA	NA	NA	NA	NA	NA	NA	NA	NA	NA	NA	NA	NA	NA	NA	NA	NA	NA	NA	NA	NA	NA	NA	NA	NA	NA	NA	NA	NA	NA	NA	NA	NA	NA	NA	NA	NA	NA	NA	NA	NA	NA	NA	NA	NA	NA	NA	NA	NA	NA	NA	NA	NA	NA	NA	NA	0	0	-0.0520497	0.00216378	-0.0468098	-0.026378	0.00747752	0.00390291	-0.0252915	-0.102539	0	-0.0701652	0	0	0.00621566	0	0.0695911	0	0	0
stride_length_variance_15_150m	NA	NA	NA	NA	NA	NA	NA	NA	NA	NA	NA	NA	NA	NA	NA	NA	NA	NA	NA	NA	NA	NA	NA	NA	NA	NA	NA	NA	NA	NA	NA	NA	NA	NA	NA	NA	NA	NA	NA	NA	NA	NA	NA	NA	NA	NA	NA	NA	NA	NA	NA	NA	NA	NA	NA	NA	NA	NA	NA	NA	NA	NA	NA	NA	NA	NA	NA	NA	NA	NA	0	0	0.00954092	0.00439114	-0.00686076	0.100755	0.017079	0	0.0528608	-0.0938242	0	-0.020838	0.00497074	0	0.0388653	-0.0670278	0	0	0	0
body_length_60m	NA	NA	NA	NA	NA	NA	NA	NA	NA	NA	NA	NA	NA	NA	NA	NA	NA	NA	NA	NA	NA	NA	NA	NA	NA	NA	NA	NA	NA	NA	NA	NA	NA	NA	NA	NA	NA	NA	NA	NA	NA	NA	NA	NA	NA	NA	NA	NA	NA	NA	NA	NA	NA	NA	NA	NA	NA	NA	NA	NA	NA	NA	NA	NA	NA	NA	NA	NA	NA	NA	0	0	0.0136758	0.0356083	NA	NA	0.0474098	0.0138434	0	-0.0666776	0	-0.0964983	0.0536454	0	-0.0270624	-0.0182734	0	0	-0.020756	0.0792472
bin_first_150_grooming_latency_first_prediction	NA	NA	NA	NA	NA	NA	NA	NA	NA	NA	NA	NA	NA	NA	NA	NA	NA	NA	NA	NA	NA	NA	NA	NA	NA	NA	NA	NA	NA	NA	NA	NA	NA	NA	NA	NA	NA	NA	NA	NA	NA	NA	NA	NA	NA	NA	NA	NA	NA	NA	NA	NA	NA	NA	NA	NA	NA	NA	NA	NA	NA	NA	NA	NA	NA	NA	NA	0.059394	0	0	0	0	0.034157	0.0153471	-0.0311949	-0.0188426	0	0	-0.0102942	-0.0960559	0	-0.0542816	0.0190887	0	0.0271616	0.0540394	0	0	0	0
body_length_30m	NA	NA	NA	NA	NA	NA	NA	NA	NA	NA	NA	NA	NA	NA	NA	NA	NA	NA	NA	NA	NA	NA	NA	NA	NA	NA	NA	NA	NA	NA	NA	NA	NA	NA	NA	NA	NA	NA	NA	NA	NA	NA	NA	NA	NA	NA	NA	NA	NA	NA	NA	NA	NA	NA	NA	NA	NA	NA	NA	NA	NA	NA	NA	NA	NA	NA	NA	NA	NA	NA	0	0	0.0108702	0.0446393	NA	NA	0.0403386	0.0196119	0	-0.068864	0	-0.0952573	0.0526249	0	-0.0296282	-0.0336588	0	0	-0.0369117	0.062298
bin_avg_5_locomotion_in_periphery_avg_bout_length	NA	NA	NA	NA	NA	NA	NA	NA	NA	NA	NA	NA	NA	NA	NA	NA	NA	NA	NA	NA	NA	NA	NA	NA	NA	NA	NA	NA	NA	NA	NA	NA	NA	NA	NA	NA	NA	NA	NA	NA	NA	NA	NA	NA	NA	NA	NA	NA	NA	NA	NA	NA	NA	NA	NA	NA	NA	NA	NA	NA	NA	NA	NA	NA	0	-0.0820134	0	NA	NA	NA	0	0	0	-0.0218602	-0.0585214	-0.0338134	0	-0.0825879	0	-0.0775046	0	0.0349226	0	0	-0.0347227	0.0932766	-0.00730628	0	0.0302232	0
limb_duty_variance_10_150m	NA	NA	NA	NA	NA	NA	NA	NA	NA	NA	NA	NA	NA	NA	NA	NA	NA	NA	NA	NA	NA	NA	NA	NA	NA	NA	NA	NA	NA	NA	NA	NA	NA	NA	NA	NA	NA	NA	NA	NA	NA	NA	NA	NA	NA	NA	NA	NA	NA	NA	NA	NA	NA	NA	NA	NA	NA	NA	NA	NA	NA	NA	NA	NA	NA	NA	NA	NA	NA	NA	0	0	0.00501627	0.0302322	-0.0645661	0.0356126	0	-0.0329991	0.0634529	-0.0581105	0	-0.00397676	-0.0470905	0	-0.0911417	0	0	0	0	-0.00371514
bin_avg_60_locomotion_in_corner_avg_bout_length	NA	NA	NA	NA	NA	NA	NA	NA	NA	NA	NA	NA	NA	NA	NA	NA	NA	NA	NA	NA	NA	NA	NA	NA	NA	NA	NA	NA	NA	NA	NA	NA	NA	NA	NA	NA	NA	NA	NA	NA	NA	NA	NA	NA	NA	NA	NA	NA	NA	NA	NA	NA	NA	NA	NA	NA	NA	NA	NA	NA	NA	NA	NA	NA	0.0403289	-0.00550488	0	0.0125485	0	0	0	0	0.0899279	-0.0377078	NA	NA	0	-0.0448351	0.0220748	-0.00118387	0	-0.0194308	0	0	-0.0593889	0.0297583	0	0	0	0
amplitude_tail_tip_variance_10_30m	NA	NA	NA	NA	NA	NA	NA	NA	NA	NA	NA	NA	NA	NA	NA	NA	NA	NA	NA	NA	NA	NA	NA	NA	NA	NA	NA	NA	NA	NA	NA	NA	NA	NA	NA	NA	NA	NA	NA	NA	NA	NA	NA	NA	NA	NA	NA	NA	NA	NA	NA	NA	NA	NA	NA	NA	NA	NA	NA	NA	NA	NA	NA	NA	NA	NA	NA	NA	NA	NA	0	0	0.0360471	-0.0574215	NA	NA	0.0314167	0	0.0372409	-0.0523171	0	-0.0108694	-0.00441365	0	0.0516061	0.00559826	-0.0773663	0	0	-0.0896123
bin_avg_15_locomotion_in_corner_avg_bout_length	NA	NA	NA	NA	NA	NA	NA	NA	NA	NA	NA	NA	NA	NA	NA	NA	NA	NA	NA	NA	NA	NA	NA	NA	NA	NA	NA	NA	NA	NA	NA	NA	NA	NA	NA	NA	NA	NA	NA	NA	NA	NA	NA	NA	NA	NA	NA	NA	NA	NA	NA	NA	NA	NA	NA	NA	NA	NA	NA	NA	NA	NA	NA	NA	0.0409011	-0.00640094	0	0.046642	0	0	0	0	0.0788439	0	NA	NA	0	-0.0140387	0.00354189	-0.0249631	0	-0.00877049	0	0	-0.0616912	0.0781645	0	0	-0.0549292	0
limb_duty_20_150m	NA	NA	NA	NA	NA	NA	NA	NA	NA	NA	NA	NA	NA	NA	NA	NA	NA	NA	NA	NA	NA	NA	NA	NA	NA	NA	NA	NA	NA	NA	NA	NA	NA	NA	NA	NA	NA	NA	NA	NA	NA	NA	NA	NA	NA	NA	NA	NA	NA	NA	NA	NA	NA	NA	NA	NA	NA	NA	NA	NA	NA	NA	NA	NA	NA	NA	NA	NA	NA	NA	0	0	-0.0312258	0	-0.00691596	-0.0637773	0	0.01101	0.0225429	-0.00220048	0	-0.0746664	0.0658928	0	-0.0359595	-0.0526087	0	0	-0.00234252	0
bin_avg_15_grooming_avg_bout_length	NA	NA	NA	NA	NA	NA	NA	NA	NA	NA	NA	NA	NA	NA	NA	NA	NA	NA	NA	NA	NA	NA	NA	NA	NA	NA	NA	NA	NA	NA	NA	NA	NA	NA	NA	NA	NA	NA	NA	NA	NA	NA	NA	NA	NA	NA	NA	NA	NA	NA	NA	NA	NA	NA	NA	NA	NA	NA	NA	NA	NA	NA	NA	NA	0.0129174	-0.0351411	0	0	0	0	0	0	0	0.00542935	-0.0333648	-0.0656431	NA	NA	NA	NA	0	-0.00907594	-0.0293782	0.0121859	0.0595284	-0.024778	0	0	0.0609916	0
amplitude_nose_10_30m	NA	NA	NA	NA	NA	NA	NA	NA	NA	NA	NA	NA	NA	NA	NA	NA	NA	NA	NA	NA	NA	NA	NA	NA	NA	NA	NA	NA	NA	NA	NA	NA	NA	NA	NA	NA	NA	NA	NA	NA	NA	NA	NA	NA	NA	NA	NA	NA	NA	NA	NA	NA	NA	NA	NA	NA	NA	NA	NA	NA	NA	NA	NA	NA	NA	NA	NA	NA	NA	NA	0	0	0.00255686	0.0363027	NA	NA	-0.0259941	0.0491536	-0.0407589	-0.0171609	0	-0.0135875	-0.0025437	0	0.0296205	0.00687187	0	0	-0.0590047	0
amplitude_tail_tip_variance_25_150m	NA	NA	NA	NA	NA	NA	NA	NA	NA	NA	NA	NA	NA	NA	NA	NA	NA	NA	NA	NA	NA	NA	NA	NA	NA	NA	NA	NA	NA	NA	NA	NA	NA	NA	NA	NA	NA	NA	NA	NA	NA	NA	NA	NA	NA	NA	NA	NA	NA	NA	NA	NA	NA	NA	NA	NA	NA	NA	NA	NA	NA	NA	NA	NA	NA	NA	NA	NA	NA	NA	NA	NA	NA	NA	NA	NA	0.014684	-0.00956936	0.0542151	0.0415751	0	0.085017	0	0	0.00266197	0	0.0229666	-0.35733	0.00569651	-0.0530125
bin_avg_5_sap_avg_bout_length	NA	NA	NA	NA	NA	NA	NA	NA	NA	NA	NA	NA	NA	NA	NA	NA	NA	NA	NA	NA	NA	NA	NA	NA	NA	NA	NA	NA	NA	NA	NA	NA	NA	NA	NA	NA	NA	NA	NA	NA	NA	NA	NA	NA	NA	NA	NA	NA	NA	NA	NA	NA	NA	NA	NA	NA	NA	NA	NA	NA	NA	NA	NA	NA	-0.00458788	0.0448913	-0.0302355	0	0	0	0	0.234895	0	0.0349115	0.0626036	0.023774	0	0	0	-0.0721144	NA	NA	NA	0	0	-0.0807243	0	0	0	-0.0899932
bin_avg_15_sap_avg_bout_length	NA	NA	NA	NA	NA	NA	NA	NA	NA	NA	NA	NA	NA	NA	NA	NA	NA	NA	NA	NA	NA	NA	NA	NA	NA	NA	NA	NA	NA	NA	NA	NA	NA	NA	NA	NA	NA	NA	NA	NA	NA	NA	NA	NA	NA	NA	NA	NA	NA	NA	NA	NA	NA	NA	NA	NA	NA	NA	NA	NA	NA	NA	NA	NA	0	0.0573427	0	0	0	0	0	0.189019	0	0	0.077102	0	0	0.00121274	-0.0100436	-0.0736551	NA	NA	NA	0	-0.00589178	-0.104083	0	0	-0.00604756	-0.0411575
bin_last_60_wall_facing_latency_last_prediction	NA	NA	NA	NA	NA	NA	NA	NA	NA	NA	NA	NA	NA	NA	NA	NA	NA	NA	NA	NA	NA	NA	NA	NA	NA	NA	NA	NA	NA	NA	NA	NA	NA	NA	NA	NA	NA	NA	NA	NA	NA	NA	NA	NA	NA	NA	NA	NA	NA	NA	NA	NA	NA	NA	NA	NA	NA	NA	NA	NA	NA	NA	NA	NA	0	0.0290058	0	NA	NA	NA	0	0	-0.000285438	0	NA	NA	-0.0240574	0	-0.0528792	-0.0118312	0	-0.0105346	0.156958	0	-0.0421212	0.0670899	0	0	-0.035458	0
bin_last_15_wall_facing_latency_last_prediction	NA	NA	NA	NA	NA	NA	NA	NA	NA	NA	NA	NA	NA	NA	NA	NA	NA	NA	NA	NA	NA	NA	NA	NA	NA	NA	NA	NA	NA	NA	NA	NA	NA	NA	NA	NA	NA	NA	NA	NA	NA	NA	NA	NA	NA	NA	NA	NA	NA	NA	NA	NA	NA	NA	NA	NA	NA	NA	NA	NA	NA	NA	NA	NA	0.0194285	0.155513	0	0	0	0	0	0.0870868	0.00173282	-0.0180244	NA	NA	0	-0.0333334	-0.0131916	0	0	-0.0772268	0	0	0.0879391	0	0	0	-0.0598286	0
limb_duty_15_30m	NA	NA	NA	NA	NA	NA	NA	NA	NA	NA	NA	NA	NA	NA	NA	NA	NA	NA	NA	NA	NA	NA	NA	NA	NA	NA	NA	NA	NA	NA	NA	NA	NA	NA	NA	NA	NA	NA	NA	NA	NA	NA	NA	NA	NA	NA	NA	NA	NA	NA	NA	NA	NA	NA	NA	NA	NA	NA	NA	NA	NA	NA	NA	NA	NA	NA	NA	NA	NA	NA	0	0	-0.0939234	0	NA	NA	0.00946933	0	0.00158343	0.0211871	0	-0.0286669	0.132479	0	-0.0524295	-0.0430396	0.0184101	0	0.0355958	0
bin_last_5_in_corner_latency_last_prediction	NA	NA	NA	NA	NA	NA	NA	NA	NA	NA	NA	NA	NA	NA	NA	NA	NA	NA	NA	NA	NA	NA	NA	NA	NA	NA	NA	NA	NA	NA	NA	NA	NA	NA	NA	NA	NA	NA	NA	NA	NA	NA	NA	NA	NA	NA	NA	NA	NA	NA	NA	NA	NA	NA	NA	NA	NA	NA	NA	NA	NA	NA	NA	NA	0	-0.0872371	0	NA	NA	NA	0	0	0.0175472	-0.00757861	0	-0.00181363	0.0122607	0	-0.0289829	-0.0511161	0	0.00823922	0.131996	0	0	0	0	0	0	0.0350949
bin_avg_30_sap_avg_bout_length	NA	NA	NA	NA	NA	NA	NA	NA	NA	NA	NA	NA	NA	NA	NA	NA	NA	NA	NA	NA	NA	NA	NA	NA	NA	NA	NA	NA	NA	NA	NA	NA	NA	NA	NA	NA	NA	NA	NA	NA	NA	NA	NA	NA	NA	NA	NA	NA	NA	NA	NA	NA	NA	NA	NA	NA	NA	NA	NA	NA	NA	NA	NA	NA	-0.00273119	0.0547432	0	0	0	0	0	0.129132	0	0	0.0715016	0	0	0.00504562	-0.0111816	-0.0741603	NA	NA	NA	0	-0.014456	-0.09905	0	0	-0.0226195	0
amplitude_tail_base_25_150m	NA	NA	NA	NA	NA	NA	NA	NA	NA	NA	NA	NA	NA	NA	NA	NA	NA	NA	NA	NA	NA	NA	NA	NA	NA	NA	NA	NA	NA	NA	NA	NA	NA	NA	NA	NA	NA	NA	NA	NA	NA	NA	NA	NA	NA	NA	NA	NA	NA	NA	NA	NA	NA	NA	NA	NA	NA	NA	NA	NA	NA	NA	NA	NA	NA	NA	NA	NA	NA	NA	NA	NA	NA	NA	0.0153678	-0.0452762	0	0.12076	0.0794669	-0.00737536	0	-0.0456106	0.0274336	0	0.0167016	0.0417505	0.0282281	0	0	0
limb_duty_15_150m	NA	NA	NA	NA	NA	NA	NA	NA	NA	NA	NA	NA	NA	NA	NA	NA	NA	NA	NA	NA	NA	NA	NA	NA	NA	NA	NA	NA	NA	NA	NA	NA	NA	NA	NA	NA	NA	NA	NA	NA	NA	NA	NA	NA	NA	NA	NA	NA	NA	NA	NA	NA	NA	NA	NA	NA	NA	NA	NA	NA	NA	NA	NA	NA	NA	NA	NA	NA	NA	NA	0	0	-0.0559694	-0.0388234	0	-0.0880271	0	0	0.0101482	0	0	-0.0185888	0.117979	0	-0.0219306	-0.0591609	0.0632033	0	0.0456055	0
amplitude_tail_tip_variance_15_60m	NA	NA	NA	NA	NA	NA	NA	NA	NA	NA	NA	NA	NA	NA	NA	NA	NA	NA	NA	NA	NA	NA	NA	NA	NA	NA	NA	NA	NA	NA	NA	NA	NA	NA	NA	NA	NA	NA	NA	NA	NA	NA	NA	NA	NA	NA	NA	NA	NA	NA	NA	NA	NA	NA	NA	NA	NA	NA	NA	NA	NA	NA	NA	NA	NA	NA	NA	NA	NA	NA	0	0	0.115339	-0.0162964	NA	NA	0.0146047	0	0.0843376	0	0	0.0602028	-0.0189651	-0.00246115	-0.000559945	-0.0603431	0	0	0	-0.0213487
step_length_variance_15_150m	NA	NA	NA	NA	NA	NA	NA	NA	NA	NA	NA	NA	NA	NA	NA	NA	NA	NA	NA	NA	NA	NA	NA	NA	NA	NA	NA	NA	NA	NA	NA	NA	NA	NA	NA	NA	NA	NA	NA	NA	NA	NA	NA	NA	NA	NA	NA	NA	NA	NA	NA	NA	NA	NA	NA	NA	NA	NA	NA	NA	NA	NA	NA	NA	NA	NA	NA	NA	NA	NA	0	0	0.114615	0	-0.00138332	0.00856266	0	0	0.00296045	-0.0722207	0	-0.0331611	-0.0355012	0.021288	0	-0.094345	0	0	0	0.044909
amplitude_tail_base_15_150m	NA	NA	NA	NA	NA	NA	NA	NA	NA	NA	NA	NA	NA	NA	NA	NA	NA	NA	NA	NA	NA	NA	NA	NA	NA	NA	NA	NA	NA	NA	NA	NA	NA	NA	NA	NA	NA	NA	NA	NA	NA	NA	NA	NA	NA	NA	NA	NA	NA	NA	NA	NA	NA	NA	NA	NA	NA	NA	NA	NA	NA	NA	NA	NA	NA	NA	NA	NA	NA	NA	0	0	0.0794614	0	0	-0.0382552	-0.0153181	0.112364	0.0271744	0.051959	0	-0.0358277	0.000305435	0	0.0830681	0	0	0	0	0.0136167
temporal_symmetry_25_150m	NA	NA	NA	NA	NA	NA	NA	NA	NA	NA	NA	NA	NA	NA	NA	NA	NA	NA	NA	NA	NA	NA	NA	NA	NA	NA	NA	NA	NA	NA	NA	NA	NA	NA	NA	NA	NA	NA	NA	NA	NA	NA	NA	NA	NA	NA	NA	NA	NA	NA	NA	NA	NA	NA	NA	NA	NA	NA	NA	NA	NA	NA	NA	NA	NA	NA	NA	NA	NA	NA	NA	NA	NA	NA	0.0586599	-0.0548161	0	0	-0.0163068	-0.00150868	0	0.0381199	-0.0377401	0	0.0348836	0.0298569	0.107212	0	0	-0.0833627
bin_avg_30_freezing_avg_bout_length	NA	NA	NA	NA	NA	NA	NA	NA	NA	NA	NA	NA	NA	NA	NA	NA	NA	NA	NA	NA	NA	NA	NA	NA	NA	NA	NA	NA	NA	NA	NA	NA	NA	NA	NA	NA	NA	NA	NA	NA	NA	NA	NA	NA	NA	NA	NA	NA	NA	NA	NA	NA	NA	NA	NA	NA	NA	NA	NA	NA	NA	NA	NA	NA	-0.0713513	-0.00810975	0	0	0	0	0	0	0.0121867	-0.0623562	-0.0225742	0.107141	0.0682618	-0.0478999	0	0	NA	NA	NA	0.0414698	0	0	0	0	0.0645806	0
stride_length_variance_15_60m	NA	NA	NA	NA	NA	NA	NA	NA	NA	NA	NA	NA	NA	NA	NA	NA	NA	NA	NA	NA	NA	NA	NA	NA	NA	NA	NA	NA	NA	NA	NA	NA	NA	NA	NA	NA	NA	NA	NA	NA	NA	NA	NA	NA	NA	NA	NA	NA	NA	NA	NA	NA	NA	NA	NA	NA	NA	NA	NA	NA	NA	NA	NA	NA	NA	NA	NA	NA	NA	NA	0	0	0.0130181	0.00270293	NA	NA	0.0156857	0	0.0411614	-0.10354	0	-0.025739	0	0	0.0334183	-0.0736391	0	0	0.021011	0.0420828
amplitude_tail_base_10_60m	NA	NA	NA	NA	NA	NA	NA	NA	NA	NA	NA	NA	NA	NA	NA	NA	NA	NA	NA	NA	NA	NA	NA	NA	NA	NA	NA	NA	NA	NA	NA	NA	NA	NA	NA	NA	NA	NA	NA	NA	NA	NA	NA	NA	NA	NA	NA	NA	NA	NA	NA	NA	NA	NA	NA	NA	NA	NA	NA	NA	NA	NA	NA	NA	NA	NA	NA	NA	NA	NA	0	0	0.0632295	-0.0269669	NA	NA	-0.0196092	0.103185	0.00403988	0.0454266	0	-0.0499215	-0.036036	0	0.0776176	-0.0482458	0	0	0	0
bin_avg_150_rearing_supported_avg_bout_length	NA	NA	NA	NA	NA	NA	NA	NA	NA	NA	NA	NA	NA	NA	NA	NA	NA	NA	NA	NA	NA	NA	NA	NA	NA	NA	NA	NA	NA	NA	NA	NA	NA	NA	NA	NA	NA	NA	NA	NA	NA	NA	NA	NA	NA	NA	NA	NA	NA	NA	NA	NA	NA	NA	NA	NA	NA	NA	NA	NA	NA	NA	NA	NA	NA	NA	NA	0	0	0	0	0	0.101125	0	-0.0606086	0.0433183	0	0	-0.00276564	0.00361569	0	0.0600739	-0.0588741	0	0	0.0466887	0.00279247	0	0	0.0943879
step_width_variance_15_150m	NA	NA	NA	NA	NA	NA	NA	NA	NA	NA	NA	NA	NA	NA	NA	NA	NA	NA	NA	NA	NA	NA	NA	NA	NA	NA	NA	NA	NA	NA	NA	NA	NA	NA	NA	NA	NA	NA	NA	NA	NA	NA	NA	NA	NA	NA	NA	NA	NA	NA	NA	NA	NA	NA	NA	NA	NA	NA	NA	NA	NA	NA	NA	NA	NA	NA	NA	NA	NA	NA	0	0	0.000186654	0.0372368	-0.0361736	0	0.0327376	0	0.0429962	-0.0806677	0	-0.097344	0	0	0.0316833	-0.0934736	0	0	0	0.0536164
step_length_variance_20_150m	NA	NA	NA	NA	NA	NA	NA	NA	NA	NA	NA	NA	NA	NA	NA	NA	NA	NA	NA	NA	NA	NA	NA	NA	NA	NA	NA	NA	NA	NA	NA	NA	NA	NA	NA	NA	NA	NA	NA	NA	NA	NA	NA	NA	NA	NA	NA	NA	NA	NA	NA	NA	NA	NA	NA	NA	NA	NA	NA	NA	NA	NA	NA	NA	NA	NA	NA	NA	NA	NA	NA	NA	NA	NA	-0.00814835	0.0705275	0.00467404	0	0.00722744	-0.0389702	0	-0.0266101	-0.0120132	0	-0.0934095	-0.0127602	0	0	0	0.0845281
bin_first_60_turn_right_latency_first_prediction	NA	NA	NA	NA	NA	NA	NA	NA	NA	NA	NA	NA	NA	NA	NA	NA	NA	NA	NA	NA	NA	NA	NA	NA	NA	NA	NA	NA	NA	NA	NA	NA	NA	NA	NA	NA	NA	NA	NA	NA	NA	NA	NA	NA	NA	NA	NA	NA	NA	NA	NA	NA	NA	NA	NA	NA	NA	NA	NA	NA	NA	NA	NA	NA	NA	NA	NA	NA	NA	NA	0	0	0.00178252	-0.0913031	NA	NA	0.00156758	-0.0207464	-0.0400879	0	NA	NA	NA	0.00386041	0.0319516	-0.070457	0	0	0.0355639	0.0383991
amplitude_tail_tip_variance_20_150m	NA	NA	NA	NA	NA	NA	NA	NA	NA	NA	NA	NA	NA	NA	NA	NA	NA	NA	NA	NA	NA	NA	NA	NA	NA	NA	NA	NA	NA	NA	NA	NA	NA	NA	NA	NA	NA	NA	NA	NA	NA	NA	NA	NA	NA	NA	NA	NA	NA	NA	NA	NA	NA	NA	NA	NA	NA	NA	NA	NA	NA	NA	NA	NA	NA	NA	NA	NA	NA	NA	NA	NA	NA	NA	0	-0.00283066	0.0107528	-0.0242563	0.091036	0.00387726	0	0.0285027	-0.0301351	0	-0.0564648	-0.0702852	0	0	0	-0.0686649
bin_first_5_in_periphery_latency_first_prediction	NA	NA	NA	NA	NA	NA	NA	NA	NA	NA	NA	NA	NA	NA	NA	NA	NA	NA	NA	NA	NA	NA	NA	NA	NA	NA	NA	NA	NA	NA	NA	NA	NA	NA	NA	NA	NA	NA	NA	NA	NA	NA	NA	NA	NA	NA	NA	NA	NA	NA	NA	NA	NA	NA	NA	NA	NA	NA	NA	NA	NA	NA	NA	NA	-0.00153936	-0.0492602	0	NA	NA	NA	0	0	-0.0123501	0	0.0130401	-0.00658462	0	0	0	-0.0448204	0	-0.047265	0	0	0.0133948	-0.0906959	0	0	-0.0478494	0
speed_variance_30m	NA	NA	NA	NA	NA	NA	NA	NA	NA	NA	NA	NA	NA	NA	NA	NA	NA	NA	NA	NA	NA	NA	NA	NA	NA	NA	NA	NA	NA	NA	NA	NA	NA	NA	NA	NA	NA	NA	NA	NA	NA	NA	NA	NA	NA	NA	NA	NA	NA	NA	NA	NA	NA	NA	NA	NA	NA	NA	NA	NA	NA	NA	NA	NA	NA	NA	NA	NA	NA	NA	0	0	-0.0708991	0.0905317	NA	NA	0.0743568	0	0.027026	0	0	0.0627695	0.0894638	0	0.00939895	0.0718468	0	0	0.0207008	-0.0135622
stride_length_variance_10_60m	NA	NA	NA	NA	NA	NA	NA	NA	NA	NA	NA	NA	NA	NA	NA	NA	NA	NA	NA	NA	NA	NA	NA	NA	NA	NA	NA	NA	NA	NA	NA	NA	NA	NA	NA	NA	NA	NA	NA	NA	NA	NA	NA	NA	NA	NA	NA	NA	NA	NA	NA	NA	NA	NA	NA	NA	NA	NA	NA	NA	NA	NA	NA	NA	NA	NA	NA	NA	NA	NA	0	0.0826289	0.00754085	0.0508243	NA	NA	0.0660594	0	0.0366067	-0.0461651	0	-0.0765436	0	0	-0.0611696	0.0294201	0	0	0.0704877	0
step_width_variance_10_150m	NA	NA	NA	NA	NA	NA	NA	NA	NA	NA	NA	NA	NA	NA	NA	NA	NA	NA	NA	NA	NA	NA	NA	NA	NA	NA	NA	NA	NA	NA	NA	NA	NA	NA	NA	NA	NA	NA	NA	NA	NA	NA	NA	NA	NA	NA	NA	NA	NA	NA	NA	NA	NA	NA	NA	NA	NA	NA	NA	NA	NA	NA	NA	NA	NA	NA	NA	NA	NA	NA	0	0	0	0	-0.0558459	0.0709608	0.0520093	0.0399402	0.0433536	-0.057378	0	-0.07773	0	0.0428459	0	-0.0111242	0	0	0	0.0793235
bin_first_60_rearing_supported_latency_first_prediction	NA	NA	NA	NA	NA	NA	NA	NA	NA	NA	NA	NA	NA	NA	NA	NA	NA	NA	NA	NA	NA	NA	NA	NA	NA	NA	NA	NA	NA	NA	NA	NA	NA	NA	NA	NA	NA	NA	NA	NA	NA	NA	NA	NA	NA	NA	NA	NA	NA	NA	NA	NA	NA	NA	NA	NA	NA	NA	NA	NA	NA	NA	NA	NA	NA	NA	NA	0	0	0	0	0	0.0187111	0	-0.0275014	-0.018779	0.00567319	0	-0.07627	0	NA	NA	NA	0.0118845	-0.0266471	0.000264736	0	0	0.0296474	0.0644919
speed_60m	NA	NA	NA	NA	NA	NA	NA	NA	NA	NA	NA	NA	NA	NA	NA	NA	NA	NA	NA	NA	NA	NA	NA	NA	NA	NA	NA	NA	NA	NA	NA	NA	NA	NA	NA	NA	NA	NA	NA	NA	NA	NA	NA	NA	NA	NA	NA	NA	NA	NA	NA	NA	NA	NA	NA	NA	NA	NA	NA	NA	NA	NA	NA	NA	NA	NA	NA	NA	NA	NA	0	0	-0.060473	0.0741093	NA	NA	0.0191022	0	0.0487351	-0.0697736	0	0.057624	0.0527691	-0.0516971	0.0170602	0.0487031	0	0	0	0
amplitude_nose_variance_10_60m	NA	NA	NA	NA	NA	NA	NA	NA	NA	NA	NA	NA	NA	NA	NA	NA	NA	NA	NA	NA	NA	NA	NA	NA	NA	NA	NA	NA	NA	NA	NA	NA	NA	NA	NA	NA	NA	NA	NA	NA	NA	NA	NA	NA	NA	NA	NA	NA	NA	NA	NA	NA	NA	NA	NA	NA	NA	NA	NA	NA	NA	NA	NA	NA	NA	NA	NA	NA	NA	NA	0	0	0.0589587	0.0733041	NA	NA	-0.0371669	0	-0.00369239	-0.0403606	0	-0.0202576	0	-0.0268532	0.00297339	0.0294204	0	0	-0.0716131	0
bin_avg_60_sap_avg_bout_length	NA	NA	NA	NA	NA	NA	NA	NA	NA	NA	NA	NA	NA	NA	NA	NA	NA	NA	NA	NA	NA	NA	NA	NA	NA	NA	NA	NA	NA	NA	NA	NA	NA	NA	NA	NA	NA	NA	NA	NA	NA	NA	NA	NA	NA	NA	NA	NA	NA	NA	NA	NA	NA	NA	NA	NA	NA	NA	NA	NA	NA	NA	NA	NA	-0.00634164	0.0623648	0	0	0	0	0	0	0.00674978	0.00105382	0.0706552	-0.000520382	0	0	-0.0198126	-0.0732169	NA	NA	NA	0	0	-0.044173	0	0	0	0.0431275
bin_first_15_locomotion_latency_first_prediction	NA	NA	NA	NA	NA	NA	NA	NA	NA	NA	NA	NA	NA	NA	NA	NA	NA	NA	NA	NA	NA	NA	NA	NA	NA	NA	NA	NA	NA	NA	NA	NA	NA	NA	NA	NA	NA	NA	NA	NA	NA	NA	NA	NA	NA	NA	NA	NA	NA	NA	NA	NA	NA	NA	NA	NA	NA	NA	NA	NA	NA	NA	NA	NA	NA	NA	NA	0	0	0	0	0	-0.0234007	0	NA	NA	0.04064	0	0	0.00822025	0	0.0255069	0.00220049	0.0332275	0.0282097	-0.0714499	0	0	0.0121158	-0.0327319
temporal_symmetry_20_30m	NA	NA	NA	NA	NA	NA	NA	NA	NA	NA	NA	NA	NA	NA	NA	NA	NA	NA	NA	NA	NA	NA	NA	NA	NA	NA	NA	NA	NA	NA	NA	NA	NA	NA	NA	NA	NA	NA	NA	NA	NA	NA	NA	NA	NA	NA	NA	NA	NA	NA	NA	NA	NA	NA	NA	NA	NA	NA	NA	NA	NA	NA	NA	NA	NA	NA	NA	NA	NA	NA	NA	NA	NA	NA	NA	NA	-0.00668226	0	-0.00446782	-0.0362042	0	-0.0366053	-0.0179017	0	0.0212591	-0.0127808	0.0264836	0	-0.00670761	-0.071351
bin_first_15_locomotion_in_periphery_latency_first_prediction	NA	NA	NA	NA	NA	NA	NA	NA	NA	NA	NA	NA	NA	NA	NA	NA	NA	NA	NA	NA	NA	NA	NA	NA	NA	NA	NA	NA	NA	NA	NA	NA	NA	NA	NA	NA	NA	NA	NA	NA	NA	NA	NA	NA	NA	NA	NA	NA	NA	NA	NA	NA	NA	NA	NA	NA	NA	NA	NA	NA	NA	NA	NA	NA	NA	NA	NA	NA	NA	NA	0	0	0	0.00140314	NA	NA	0.0397262	0	0	0.0112311	0	0.0221509	0.0102178	0.0332475	0.0287383	-0.0711534	0	0	0.0126318	-0.0346239
amplitude_nose_variance_10_30m	NA	NA	NA	NA	NA	NA	NA	NA	NA	NA	NA	NA	NA	NA	NA	NA	NA	NA	NA	NA	NA	NA	NA	NA	NA	NA	NA	NA	NA	NA	NA	NA	NA	NA	NA	NA	NA	NA	NA	NA	NA	NA	NA	NA	NA	NA	NA	NA	NA	NA	NA	NA	NA	NA	NA	NA	NA	NA	NA	NA	NA	NA	NA	NA	NA	NA	NA	NA	NA	NA	0	0	0.0255014	0.0561538	NA	NA	-0.0289566	0.013762	0	-0.0242744	0	-0.00254442	0	-0.017783	0.00359675	0.026135	0	0	-0.0705149	0
speed_30m	NA	NA	NA	NA	NA	NA	NA	NA	NA	NA	NA	NA	NA	NA	NA	NA	NA	NA	NA	NA	NA	NA	NA	NA	NA	NA	NA	NA	NA	NA	NA	NA	NA	NA	NA	NA	NA	NA	NA	NA	NA	NA	NA	NA	NA	NA	NA	NA	NA	NA	NA	NA	NA	NA	NA	NA	NA	NA	NA	NA	NA	NA	NA	NA	NA	NA	NA	NA	NA	NA	0	0	-0.0553232	0.0685537	NA	NA	0.0286771	0	0.0445893	-0.0704291	0	0.0651738	0.0546488	-0.0500688	0.0201646	0.0489808	0	0	0	0
stride_length_15_30m	NA	NA	NA	NA	NA	NA	NA	NA	NA	NA	NA	NA	NA	NA	NA	NA	NA	NA	NA	NA	NA	NA	NA	NA	NA	NA	NA	NA	NA	NA	NA	NA	NA	NA	NA	NA	NA	NA	NA	NA	NA	NA	NA	NA	NA	NA	NA	NA	NA	NA	NA	NA	NA	NA	NA	NA	NA	NA	NA	NA	NA	NA	NA	NA	NA	NA	NA	NA	NA	NA	0	0.0132846	-0.0522242	0.0141788	NA	NA	0.0695146	0	-0.0528797	-0.00478165	0	-0.0273493	0.0426192	0	-0.0276692	0	0	0	0	-0.0380582
bin_avg_5_wall_facing_avg_bout_length	NA	NA	NA	NA	NA	NA	NA	NA	NA	NA	NA	NA	NA	NA	NA	NA	NA	NA	NA	NA	NA	NA	NA	NA	NA	NA	NA	NA	NA	NA	NA	NA	NA	NA	NA	NA	NA	NA	NA	NA	NA	NA	NA	NA	NA	NA	NA	NA	NA	NA	NA	NA	NA	NA	NA	NA	NA	NA	NA	NA	NA	NA	NA	NA	-0.0311949	0	0	NA	NA	NA	0	0	0	0.0227356	0	0.0662188	0.0662415	0	0	0.0409197	0	0	0.0437049	0.0252519	0.0392534	-0.0606072	0	0	0	0.0434384
bin_last_5_locomotion_in_corner_latency_last_prediction	NA	NA	NA	NA	NA	NA	NA	NA	NA	NA	NA	NA	NA	NA	NA	NA	NA	NA	NA	NA	NA	NA	NA	NA	NA	NA	NA	NA	NA	NA	NA	NA	NA	NA	NA	NA	NA	NA	NA	NA	NA	NA	NA	NA	NA	NA	NA	NA	NA	NA	NA	NA	NA	NA	NA	NA	NA	NA	NA	NA	NA	NA	NA	NA	0.0605589	0	0	NA	NA	NA	0	0	0	-0.0640544	NA	NA	-0.0181248	0	0	-0.0252984	0	-0.0131981	-0.0114505	-0.061051	0.034955	-0.016966	0	0	-0.0560637	0
step_width_variance_10_30m	NA	NA	NA	NA	NA	NA	NA	NA	NA	NA	NA	NA	NA	NA	NA	NA	NA	NA	NA	NA	NA	NA	NA	NA	NA	NA	NA	NA	NA	NA	NA	NA	NA	NA	NA	NA	NA	NA	NA	NA	NA	NA	NA	NA	NA	NA	NA	NA	NA	NA	NA	NA	NA	NA	NA	NA	NA	NA	NA	NA	NA	NA	NA	NA	NA	NA	NA	NA	NA	NA	0	0	0.0471006	0.0318503	NA	NA	0.00764796	0	-0.00231139	-0.0143693	0	-0.0608089	0	0.00347897	-0.0325954	0.046674	0	0	0	0.0459251
bin_first_15_locomotion_in_corner_latency_first_prediction	NA	NA	NA	NA	NA	NA	NA	NA	NA	NA	NA	NA	NA	NA	NA	NA	NA	NA	NA	NA	NA	NA	NA	NA	NA	NA	NA	NA	NA	NA	NA	NA	NA	NA	NA	NA	NA	NA	NA	NA	NA	NA	NA	NA	NA	NA	NA	NA	NA	NA	NA	NA	NA	NA	NA	NA	NA	NA	NA	NA	NA	NA	NA	NA	NA	NA	NA	NA	NA	NA	NA	NA	NA	NA	NA	NA	0.0186717	-0.0389211	0.0202114	0.0309862	0	0.0276417	0	0.0534159	-0.0141274	-0.0592276	0	0	0.00543544	-0.0574665
angular_velocity_variance_10_150m	NA	NA	NA	NA	NA	NA	NA	NA	NA	NA	NA	NA	NA	NA	NA	NA	NA	NA	NA	NA	NA	NA	NA	NA	NA	NA	NA	NA	NA	NA	NA	NA	NA	NA	NA	NA	NA	NA	NA	NA	NA	NA	NA	NA	NA	NA	NA	NA	NA	NA	NA	NA	NA	NA	NA	NA	NA	NA	NA	NA	NA	NA	NA	NA	NA	NA	NA	NA	NA	NA	0	-0.0591025	0	0.0256941	0.0148448	-0.0174216	-0.0211309	0	0.056196	0	0	0	-0.045886	0	0.00286098	-0.0504483	0	0	-0.00628042	0
bin_first_60_locomotion_in_periphery_latency_first_prediction	NA	NA	NA	NA	NA	NA	NA	NA	NA	NA	NA	NA	NA	NA	NA	NA	NA	NA	NA	NA	NA	NA	NA	NA	NA	NA	NA	NA	NA	NA	NA	NA	NA	NA	NA	NA	NA	NA	NA	NA	NA	NA	NA	NA	NA	NA	NA	NA	NA	NA	NA	NA	NA	NA	NA	NA	NA	NA	NA	NA	NA	NA	NA	NA	NA	NA	NA	NA	NA	NA	0	0	0.015726	-0.0574656	0	-0.0139928	0.0165788	0	-0.0239847	0.0175194	NA	NA	NA	0.0581465	-0.0345824	-0.00540024	0	0	0.0491565	0
bin_last_60_locomotion_in_periphery_latency_last_prediction	NA	NA	NA	NA	NA	NA	NA	NA	NA	NA	NA	NA	NA	NA	NA	NA	NA	NA	NA	NA	NA	NA	NA	NA	NA	NA	NA	NA	NA	NA	NA	NA	NA	NA	NA	NA	NA	NA	NA	NA	NA	NA	NA	NA	NA	NA	NA	NA	NA	NA	NA	NA	NA	NA	NA	NA	NA	NA	NA	NA	NA	NA	NA	NA	NA	NA	NA	NA	NA	NA	0	0	0	0.0306696	0.000968747	0	-0.00499159	-0.015993	-0.0290227	-0.0189963	NA	NA	NA	-0.0370889	-0.0464879	0	0	0	-0.0318245	-0.0375053
bin_first_5_turn_right_latency_first_prediction	NA	NA	NA	NA	NA	NA	NA	NA	NA	NA	NA	NA	NA	NA	NA	NA	NA	NA	NA	NA	NA	NA	NA	NA	NA	NA	NA	NA	NA	NA	NA	NA	NA	NA	NA	NA	NA	NA	NA	NA	NA	NA	NA	NA	NA	NA	NA	NA	NA	NA	NA	NA	NA	NA	NA	NA	NA	NA	NA	NA	NA	NA	NA	NA	-0.02743	0	0	NA	NA	NA	0	0	0.0505732	0.0207072	0.0406702	0	0	0	0.00919879	0.019504	0	-0.00376412	0	0	0	0	-0.188305	0	-0.0203858	0
bin_last_60_in_corner_latency_last_prediction	NA	NA	NA	NA	NA	NA	NA	NA	NA	NA	NA	NA	NA	NA	NA	NA	NA	NA	NA	NA	NA	NA	NA	NA	NA	NA	NA	NA	NA	NA	NA	NA	NA	NA	NA	NA	NA	NA	NA	NA	NA	NA	NA	NA	NA	NA	NA	NA	NA	NA	NA	NA	NA	NA	NA	NA	NA	NA	NA	NA	NA	NA	NA	NA	-0.0348401	0	0	NA	NA	NA	0	0	0	0	NA	NA	-0.0194861	0	-0.0467396	-0.0194006	0	-0.00603754	0.161447	0	-0.0430219	0.0914595	0	0	-0.0349074	0
amplitude_tail_tip_15_60m	NA	NA	NA	NA	NA	NA	NA	NA	NA	NA	NA	NA	NA	NA	NA	NA	NA	NA	NA	NA	NA	NA	NA	NA	NA	NA	NA	NA	NA	NA	NA	NA	NA	NA	NA	NA	NA	NA	NA	NA	NA	NA	NA	NA	NA	NA	NA	NA	NA	NA	NA	NA	NA	NA	NA	NA	NA	NA	NA	NA	NA	NA	NA	NA	NA	NA	NA	NA	NA	NA	0	-0.144901	0.0426686	0	NA	NA	0	0	0.104376	0.0389595	0	0.057002	-0.0509379	0	0.0497696	-0.0582034	0	0	0	-0.0799854
angular_velocity_variance_15_60m	NA	NA	NA	NA	NA	NA	NA	NA	NA	NA	NA	NA	NA	NA	NA	NA	NA	NA	NA	NA	NA	NA	NA	NA	NA	NA	NA	NA	NA	NA	NA	NA	NA	NA	NA	NA	NA	NA	NA	NA	NA	NA	NA	NA	NA	NA	NA	NA	NA	NA	NA	NA	NA	NA	NA	NA	NA	NA	NA	NA	NA	NA	NA	NA	NA	NA	NA	NA	NA	NA	0	-0.134849	0	0.0379596	NA	NA	0	0	0.0452277	0.0342851	0	-0.0339424	-0.0200005	0	0.0484389	-0.0418086	0	0	-0.0324273	0
step_width_10_30m	NA	NA	NA	NA	NA	NA	NA	NA	NA	NA	NA	NA	NA	NA	NA	NA	NA	NA	NA	NA	NA	NA	NA	NA	NA	NA	NA	NA	NA	NA	NA	NA	NA	NA	NA	NA	NA	NA	NA	NA	NA	NA	NA	NA	NA	NA	NA	NA	NA	NA	NA	NA	NA	NA	NA	NA	NA	NA	NA	NA	NA	NA	NA	NA	NA	NA	NA	NA	NA	NA	0	0	0.0415464	0.0317846	NA	NA	0.00478555	0.132264	0.0109229	0	0	-0.0467031	0	-0.0377675	0.0311636	-0.0260238	0	0	0	0
amplitude_tail_tip_20_150m	NA	NA	NA	NA	NA	NA	NA	NA	NA	NA	NA	NA	NA	NA	NA	NA	NA	NA	NA	NA	NA	NA	NA	NA	NA	NA	NA	NA	NA	NA	NA	NA	NA	NA	NA	NA	NA	NA	NA	NA	NA	NA	NA	NA	NA	NA	NA	NA	NA	NA	NA	NA	NA	NA	NA	NA	NA	NA	NA	NA	NA	NA	NA	NA	NA	NA	NA	NA	NA	NA	0	0	0.014687	0.0140745	-0.049931	0	0	0	0.116336	0	0	0.0160189	-0.0599491	0	0.0300408	-0.0919949	0	0	0	-0.126985
amplitude_tail_base_15_60m	NA	NA	NA	NA	NA	NA	NA	NA	NA	NA	NA	NA	NA	NA	NA	NA	NA	NA	NA	NA	NA	NA	NA	NA	NA	NA	NA	NA	NA	NA	NA	NA	NA	NA	NA	NA	NA	NA	NA	NA	NA	NA	NA	NA	NA	NA	NA	NA	NA	NA	NA	NA	NA	NA	NA	NA	NA	NA	NA	NA	NA	NA	NA	NA	NA	NA	NA	NA	NA	NA	0	0	0.0929699	0	NA	NA	-0.00632481	0.12657	0.0284215	0.0417444	0	-0.0172713	0.0102538	0	0.0890082	-0.00242186	0	0	0	0
bin_first_5_locomotion_in_periphery_latency_first_prediction	NA	NA	NA	NA	NA	NA	NA	NA	NA	NA	NA	NA	NA	NA	NA	NA	NA	NA	NA	NA	NA	NA	NA	NA	NA	NA	NA	NA	NA	NA	NA	NA	NA	NA	NA	NA	NA	NA	NA	NA	NA	NA	NA	NA	NA	NA	NA	NA	NA	NA	NA	NA	NA	NA	NA	NA	NA	NA	NA	NA	NA	NA	NA	NA	0	0	0	NA	NA	NA	0	0	-0.0312547	0.000615266	0.0164806	-0.000623185	0	0	0	-0.0567988	0	-0.0724557	0	0	0.000414294	-0.115332	0	0	-0.0457618	0
limb_duty_10_30m	NA	NA	NA	NA	NA	NA	NA	NA	NA	NA	NA	NA	NA	NA	NA	NA	NA	NA	NA	NA	NA	NA	NA	NA	NA	NA	NA	NA	NA	NA	NA	NA	NA	NA	NA	NA	NA	NA	NA	NA	NA	NA	NA	NA	NA	NA	NA	NA	NA	NA	NA	NA	NA	NA	NA	NA	NA	NA	NA	NA	NA	NA	NA	NA	NA	NA	NA	NA	NA	NA	0	0	-0.0566123	-0.0270307	NA	NA	0	0.0475264	0.0286498	0.00380388	0	-0.00645677	0	0	0.032049	0	0.112313	0	0	0.025818
step_width_variance_20_150m	NA	NA	NA	NA	NA	NA	NA	NA	NA	NA	NA	NA	NA	NA	NA	NA	NA	NA	NA	NA	NA	NA	NA	NA	NA	NA	NA	NA	NA	NA	NA	NA	NA	NA	NA	NA	NA	NA	NA	NA	NA	NA	NA	NA	NA	NA	NA	NA	NA	NA	NA	NA	NA	NA	NA	NA	NA	NA	NA	NA	NA	NA	NA	NA	NA	NA	NA	NA	NA	NA	NA	NA	NA	NA	-0.0117878	0.100692	0	0	0.0195043	-0.111536	0	-0.0340381	0.0220036	0	-0.0794797	-0.0482169	0	0	0	0.101089
amplitude_tail_tip_variance_10_60m	NA	NA	NA	NA	NA	NA	NA	NA	NA	NA	NA	NA	NA	NA	NA	NA	NA	NA	NA	NA	NA	NA	NA	NA	NA	NA	NA	NA	NA	NA	NA	NA	NA	NA	NA	NA	NA	NA	NA	NA	NA	NA	NA	NA	NA	NA	NA	NA	NA	NA	NA	NA	NA	NA	NA	NA	NA	NA	NA	NA	NA	NA	NA	NA	NA	NA	NA	NA	NA	NA	0	0	0.042027	-0.0391643	NA	NA	0.0131805	0	0.0553244	-0.0512914	0	-0.0158872	0	0	0.0519128	0	-0.0885412	0	0	-0.1108
stride_count_25_30m	NA	NA	NA	NA	NA	NA	NA	NA	NA	NA	NA	NA	NA	NA	NA	NA	NA	NA	NA	NA	NA	NA	NA	NA	NA	NA	NA	NA	NA	NA	NA	NA	NA	NA	NA	NA	NA	NA	NA	NA	NA	NA	NA	NA	NA	NA	NA	NA	NA	NA	NA	NA	NA	NA	NA	NA	NA	NA	NA	NA	NA	NA	NA	NA	NA	NA	NA	NA	NA	NA	0	0	0	0.0395264	NA	NA	-0.030931	0	0.00230027	-0.090849	0.108631	0	0	-0.0871266	0.0114652	0.0229429	0	0	-0.0548525	0
limb_duty_variance_15_60m	NA	NA	NA	NA	NA	NA	NA	NA	NA	NA	NA	NA	NA	NA	NA	NA	NA	NA	NA	NA	NA	NA	NA	NA	NA	NA	NA	NA	NA	NA	NA	NA	NA	NA	NA	NA	NA	NA	NA	NA	NA	NA	NA	NA	NA	NA	NA	NA	NA	NA	NA	NA	NA	NA	NA	NA	NA	NA	NA	NA	NA	NA	NA	NA	NA	NA	NA	NA	NA	NA	0	0	0.0669393	0	NA	NA	0	0	0.0479804	-0.0744768	0	-0.0570886	0	0	-0.0438162	-0.00108107	-0.1062	0	-0.0395005	0.0275853
amplitude_tail_tip_15_30m	NA	NA	NA	NA	NA	NA	NA	NA	NA	NA	NA	NA	NA	NA	NA	NA	NA	NA	NA	NA	NA	NA	NA	NA	NA	NA	NA	NA	NA	NA	NA	NA	NA	NA	NA	NA	NA	NA	NA	NA	NA	NA	NA	NA	NA	NA	NA	NA	NA	NA	NA	NA	NA	NA	NA	NA	NA	NA	NA	NA	NA	NA	NA	NA	NA	NA	NA	NA	NA	NA	0	-0.105975	0.0280138	0	NA	NA	0	0	0.0947661	0.0291561	0	0.0616786	-0.0564106	0	0.0612633	-0.0569468	0	0	0	-0.0894454
amplitude_tail_tip_25_150m	NA	NA	NA	NA	NA	NA	NA	NA	NA	NA	NA	NA	NA	NA	NA	NA	NA	NA	NA	NA	NA	NA	NA	NA	NA	NA	NA	NA	NA	NA	NA	NA	NA	NA	NA	NA	NA	NA	NA	NA	NA	NA	NA	NA	NA	NA	NA	NA	NA	NA	NA	NA	NA	NA	NA	NA	NA	NA	NA	NA	NA	NA	NA	NA	NA	NA	NA	NA	NA	NA	NA	NA	NA	NA	-0.0298251	-0.0403555	0.0144442	0	0.103979	-0.0131576	0	0.0533209	0	0	0.0470268	-0.0334388	0	0	0	-0.0935534
step_length_variance_15_60m	NA	NA	NA	NA	NA	NA	NA	NA	NA	NA	NA	NA	NA	NA	NA	NA	NA	NA	NA	NA	NA	NA	NA	NA	NA	NA	NA	NA	NA	NA	NA	NA	NA	NA	NA	NA	NA	NA	NA	NA	NA	NA	NA	NA	NA	NA	NA	NA	NA	NA	NA	NA	NA	NA	NA	NA	NA	NA	NA	NA	NA	NA	NA	NA	NA	NA	NA	NA	NA	NA	0	0	0.103796	0	NA	NA	0.0136892	0	0	-0.0721183	0	-0.0365484	-0.0303788	0.0220556	-0.00732597	-0.0936356	0	0	0	0.0646468
stride_length_10_60m	NA	NA	NA	NA	NA	NA	NA	NA	NA	NA	NA	NA	NA	NA	NA	NA	NA	NA	NA	NA	NA	NA	NA	NA	NA	NA	NA	NA	NA	NA	NA	NA	NA	NA	NA	NA	NA	NA	NA	NA	NA	NA	NA	NA	NA	NA	NA	NA	NA	NA	NA	NA	NA	NA	NA	NA	NA	NA	NA	NA	NA	NA	NA	NA	NA	NA	NA	NA	NA	NA	0	0	-0.102015	-0.0314114	NA	NA	0.0294249	0	-0.0555455	-0.025747	0	-0.0582633	-0.014354	0	0.0513403	-0.0308809	0	0	0	0
stride_count_10_30m	NA	NA	NA	NA	NA	NA	NA	NA	NA	NA	NA	NA	NA	NA	NA	NA	NA	NA	NA	NA	NA	NA	NA	NA	NA	NA	NA	NA	NA	NA	NA	NA	NA	NA	NA	NA	NA	NA	NA	NA	NA	NA	NA	NA	NA	NA	NA	NA	NA	NA	NA	NA	NA	NA	NA	NA	NA	NA	NA	NA	NA	NA	NA	NA	NA	NA	NA	NA	NA	NA	0	0	0	-0.101045	NA	NA	-0.0307013	0	-0.0415614	0.0634155	0.00962531	0	0	0	-0.00820247	-0.0059847	-0.0155591	0	-0.0174488	0
stride_length_10_30m	NA	NA	NA	NA	NA	NA	NA	NA	NA	NA	NA	NA	NA	NA	NA	NA	NA	NA	NA	NA	NA	NA	NA	NA	NA	NA	NA	NA	NA	NA	NA	NA	NA	NA	NA	NA	NA	NA	NA	NA	NA	NA	NA	NA	NA	NA	NA	NA	NA	NA	NA	NA	NA	NA	NA	NA	NA	NA	NA	NA	NA	NA	NA	NA	NA	NA	NA	NA	NA	NA	0	0	-0.101008	-0.0404679	NA	NA	0.0278399	0	-0.0466486	-0.00570042	0	-0.0665945	-0.0013724	0	0.0499483	-0.0341549	0	0	0	0
angular_velocity_20_150m	NA	NA	NA	NA	NA	NA	NA	NA	NA	NA	NA	NA	NA	NA	NA	NA	NA	NA	NA	NA	NA	NA	NA	NA	NA	NA	NA	NA	NA	NA	NA	NA	NA	NA	NA	NA	NA	NA	NA	NA	NA	NA	NA	NA	NA	NA	NA	NA	NA	NA	NA	NA	NA	NA	NA	NA	NA	NA	NA	NA	NA	NA	NA	NA	NA	NA	NA	NA	NA	NA	0	0	0.0584829	0.0630529	0	-0.0338661	0	0	0.0328956	0.0443526	0	-0.0982885	0	0	0.0743038	0.0385412	0	0	0	0.0243097
bin_last_60_rearing_supported_latency_last_prediction	NA	NA	NA	NA	NA	NA	NA	NA	NA	NA	NA	NA	NA	NA	NA	NA	NA	NA	NA	NA	NA	NA	NA	NA	NA	NA	NA	NA	NA	NA	NA	NA	NA	NA	NA	NA	NA	NA	NA	NA	NA	NA	NA	NA	NA	NA	NA	NA	NA	NA	NA	NA	NA	NA	NA	NA	NA	NA	NA	NA	NA	NA	NA	NA	NA	NA	NA	0	0	0	0	0	0	-0.00495877	0.0318607	-0.0980788	0	0	-0.0293383	-0.000169581	NA	NA	NA	0	-0.0309621	-0.0409538	0	0	-0.0120634	-0.0802756
step_width_variance_15_60m	NA	NA	NA	NA	NA	NA	NA	NA	NA	NA	NA	NA	NA	NA	NA	NA	NA	NA	NA	NA	NA	NA	NA	NA	NA	NA	NA	NA	NA	NA	NA	NA	NA	NA	NA	NA	NA	NA	NA	NA	NA	NA	NA	NA	NA	NA	NA	NA	NA	NA	NA	NA	NA	NA	NA	NA	NA	NA	NA	NA	NA	NA	NA	NA	NA	NA	NA	NA	NA	NA	0	0	0.0253697	0.0284617	NA	NA	0.0491156	0	0.0102527	-0.0287438	0	-0.0953314	0	0	0.0292281	-0.091635	0	0	0	0.0498488
amplitude_tail_base_10_30m	NA	NA	NA	NA	NA	NA	NA	NA	NA	NA	NA	NA	NA	NA	NA	NA	NA	NA	NA	NA	NA	NA	NA	NA	NA	NA	NA	NA	NA	NA	NA	NA	NA	NA	NA	NA	NA	NA	NA	NA	NA	NA	NA	NA	NA	NA	NA	NA	NA	NA	NA	NA	NA	NA	NA	NA	NA	NA	NA	NA	NA	NA	NA	NA	NA	NA	NA	NA	NA	NA	0	0	0	-0.0170055	NA	NA	-0.0115735	0.0950631	0.0225884	0.0469636	0	-0.0602036	-0.0409166	0	0.0760894	-0.0428519	0	0	0	0
bin_first_60_corner_facing_latency_first_prediction	NA	NA	NA	NA	NA	NA	NA	NA	NA	NA	NA	NA	NA	NA	NA	NA	NA	NA	NA	NA	NA	NA	NA	NA	NA	NA	NA	NA	NA	NA	NA	NA	NA	NA	NA	NA	NA	NA	NA	NA	NA	NA	NA	NA	NA	NA	NA	NA	NA	NA	NA	NA	NA	NA	NA	NA	NA	NA	NA	NA	NA	NA	NA	NA	NA	NA	NA	NA	NA	NA	0	0	0.0948832	0	NA	NA	0.0287002	-0.00566526	0	0.0224918	0	-0.0459842	0	0.0107268	-0.069206	0.0212158	0	0	0.0363132	0
stride_count_15_60m	NA	NA	NA	NA	NA	NA	NA	NA	NA	NA	NA	NA	NA	NA	NA	NA	NA	NA	NA	NA	NA	NA	NA	NA	NA	NA	NA	NA	NA	NA	NA	NA	NA	NA	NA	NA	NA	NA	NA	NA	NA	NA	NA	NA	NA	NA	NA	NA	NA	NA	NA	NA	NA	NA	NA	NA	NA	NA	NA	NA	NA	NA	NA	NA	NA	NA	NA	NA	NA	NA	0	0	0	-0.00450181	NA	NA	-0.0887306	0	-0.00953209	0.00278656	0.0945472	0	0	-0.0294823	-0.00288242	-0.0633563	0	0	-0.075615	0
step_length_20_150m	NA	NA	NA	NA	NA	NA	NA	NA	NA	NA	NA	NA	NA	NA	NA	NA	NA	NA	NA	NA	NA	NA	NA	NA	NA	NA	NA	NA	NA	NA	NA	NA	NA	NA	NA	NA	NA	NA	NA	NA	NA	NA	NA	NA	NA	NA	NA	NA	NA	NA	NA	NA	NA	NA	NA	NA	NA	NA	NA	NA	NA	NA	NA	NA	NA	NA	NA	NA	NA	NA	0	0	-0.0375281	0.0568254	-0.000187821	0	0	0	-0.0409557	-0.0873689	0	-0.0287094	0.00900522	0	-0.0940681	0.0113704	0	0	0	0
limb_duty_10_60m	NA	NA	NA	NA	NA	NA	NA	NA	NA	NA	NA	NA	NA	NA	NA	NA	NA	NA	NA	NA	NA	NA	NA	NA	NA	NA	NA	NA	NA	NA	NA	NA	NA	NA	NA	NA	NA	NA	NA	NA	NA	NA	NA	NA	NA	NA	NA	NA	NA	NA	NA	NA	NA	NA	NA	NA	NA	NA	NA	NA	NA	NA	NA	NA	NA	NA	NA	NA	NA	NA	0	0	-0.0444643	-0.0395264	NA	NA	0	0.0132187	0.00974865	0	0	-0.0154165	0	0	0.0255953	-0.00433196	0.0933331	0	0	0.047753
amplitude_tail_tip_10_60m	NA	NA	NA	NA	NA	NA	NA	NA	NA	NA	NA	NA	NA	NA	NA	NA	NA	NA	NA	NA	NA	NA	NA	NA	NA	NA	NA	NA	NA	NA	NA	NA	NA	NA	NA	NA	NA	NA	NA	NA	NA	NA	NA	NA	NA	NA	NA	NA	NA	NA	NA	NA	NA	NA	NA	NA	NA	NA	NA	NA	NA	NA	NA	NA	NA	NA	NA	NA	NA	NA	0	0	0.00560191	-0.0416827	NA	NA	0	0.0305241	0.0518177	0.0294756	0	-0.000333845	-0.0535569	0	0.0918886	0	0	0	0	-0.092578
temporal_symmetry_20_60m	NA	NA	NA	NA	NA	NA	NA	NA	NA	NA	NA	NA	NA	NA	NA	NA	NA	NA	NA	NA	NA	NA	NA	NA	NA	NA	NA	NA	NA	NA	NA	NA	NA	NA	NA	NA	NA	NA	NA	NA	NA	NA	NA	NA	NA	NA	NA	NA	NA	NA	NA	NA	NA	NA	NA	NA	NA	NA	NA	NA	NA	NA	NA	NA	NA	NA	NA	NA	NA	NA	NA	NA	NA	NA	NA	NA	-0.00312513	0	0	-0.0399544	0	-0.026767	-0.0242829	0	0.0228714	-0.0259442	0.0583146	0	-0.004401	-0.091886
limb_duty_variance_10_60m	NA	NA	NA	NA	NA	NA	NA	NA	NA	NA	NA	NA	NA	NA	NA	NA	NA	NA	NA	NA	NA	NA	NA	NA	NA	NA	NA	NA	NA	NA	NA	NA	NA	NA	NA	NA	NA	NA	NA	NA	NA	NA	NA	NA	NA	NA	NA	NA	NA	NA	NA	NA	NA	NA	NA	NA	NA	NA	NA	NA	NA	NA	NA	NA	NA	NA	NA	NA	NA	NA	0	0	0.0309306	0.047137	NA	NA	0	0	0.0400271	-0.0899372	0	-0.0321158	-0.00129014	0	-0.0918713	0.00610008	0	0	0	-0.0119017
bin_first_15_in_corner_latency_first_prediction	NA	NA	NA	NA	NA	NA	NA	NA	NA	NA	NA	NA	NA	NA	NA	NA	NA	NA	NA	NA	NA	NA	NA	NA	NA	NA	NA	NA	NA	NA	NA	NA	NA	NA	NA	NA	NA	NA	NA	NA	NA	NA	NA	NA	NA	NA	NA	NA	NA	NA	NA	NA	NA	NA	NA	NA	NA	NA	NA	NA	NA	NA	NA	NA	0	0.0316825	0	0	0	0	0	0	-0.0143375	0.0208312	NA	NA	0	0	0.0382491	0.0154046	0	0.0682267	0	0	-0.0914359	0	0	0	0.0189621	-0.0681569
amplitude_tail_tip_variance_20_60m	NA	NA	NA	NA	NA	NA	NA	NA	NA	NA	NA	NA	NA	NA	NA	NA	NA	NA	NA	NA	NA	NA	NA	NA	NA	NA	NA	NA	NA	NA	NA	NA	NA	NA	NA	NA	NA	NA	NA	NA	NA	NA	NA	NA	NA	NA	NA	NA	NA	NA	NA	NA	NA	NA	NA	NA	NA	NA	NA	NA	NA	NA	NA	NA	NA	NA	NA	NA	NA	NA	NA	NA	NA	NA	NA	NA	0.00313894	-0.00197664	0.0877356	0	0	0.0472642	0	0	0.00162734	-0.0912181	-0.00508291	0	-0.00437584	-0.0405456
stride_count_10_60m	NA	NA	NA	NA	NA	NA	NA	NA	NA	NA	NA	NA	NA	NA	NA	NA	NA	NA	NA	NA	NA	NA	NA	NA	NA	NA	NA	NA	NA	NA	NA	NA	NA	NA	NA	NA	NA	NA	NA	NA	NA	NA	NA	NA	NA	NA	NA	NA	NA	NA	NA	NA	NA	NA	NA	NA	NA	NA	NA	NA	NA	NA	NA	NA	NA	NA	NA	NA	NA	NA	0	0	0	-0.0903658	NA	NA	-0.0476375	0	-0.0351424	0.0466937	0.0801238	0	0	-0.00207173	-0.00647892	-0.0508242	0	0	-0.0295618	0
speed_variance_60m	NA	NA	NA	NA	NA	NA	NA	NA	NA	NA	NA	NA	NA	NA	NA	NA	NA	NA	NA	NA	NA	NA	NA	NA	NA	NA	NA	NA	NA	NA	NA	NA	NA	NA	NA	NA	NA	NA	NA	NA	NA	NA	NA	NA	NA	NA	NA	NA	NA	NA	NA	NA	NA	NA	NA	NA	NA	NA	NA	NA	NA	NA	NA	NA	NA	NA	NA	NA	NA	NA	0	0	-0.0739795	0.0902532	NA	NA	0.074104	0	0.0278984	0	0	0.0651497	0.0842187	-0.0039532	0.00765591	0.0666868	0	0	0	0
stride_count_15_30m	NA	NA	NA	NA	NA	NA	NA	NA	NA	NA	NA	NA	NA	NA	NA	NA	NA	NA	NA	NA	NA	NA	NA	NA	NA	NA	NA	NA	NA	NA	NA	NA	NA	NA	NA	NA	NA	NA	NA	NA	NA	NA	NA	NA	NA	NA	NA	NA	NA	NA	NA	NA	NA	NA	NA	NA	NA	NA	NA	NA	NA	NA	NA	NA	NA	NA	NA	NA	NA	NA	0	0	0	-0.0239966	NA	NA	-0.0893463	0	-0.0148905	0.000410987	0.0528708	-0.00167769	0	-0.0446501	0	-0.0438616	0	0	-0.0706952	0
bin_first_5_in_corner_latency_first_prediction	NA	NA	NA	NA	NA	NA	NA	NA	NA	NA	NA	NA	NA	NA	NA	NA	NA	NA	NA	NA	NA	NA	NA	NA	NA	NA	NA	NA	NA	NA	NA	NA	NA	NA	NA	NA	NA	NA	NA	NA	NA	NA	NA	NA	NA	NA	NA	NA	NA	NA	NA	NA	NA	NA	NA	NA	NA	NA	NA	NA	NA	NA	NA	NA	-0.0201511	0.0091396	0	NA	NA	NA	0	0	-0.0342482	0	0.0360043	0	0	0	0	-0.0479635	0	-0.045374	0	0	0.00681476	-0.0877905	0	0	-0.0416248	0
bin_first_5_wall_facing_latency_first_prediction	NA	NA	NA	NA	NA	NA	NA	NA	NA	NA	NA	NA	NA	NA	NA	NA	NA	NA	NA	NA	NA	NA	NA	NA	NA	NA	NA	NA	NA	NA	NA	NA	NA	NA	NA	NA	NA	NA	NA	NA	NA	NA	NA	NA	NA	NA	NA	NA	NA	NA	NA	NA	NA	NA	NA	NA	NA	NA	NA	NA	NA	NA	NA	NA	-0.0190886	0.0133449	0	NA	NA	NA	0	0	-0.0427122	0	0.0360043	0	0	0	0	-0.0479232	0	-0.045374	0	0	0.00682497	-0.0877851	0	0	-0.0405007	0
stride_length_variance_10_150m	NA	NA	NA	NA	NA	NA	NA	NA	NA	NA	NA	NA	NA	NA	NA	NA	NA	NA	NA	NA	NA	NA	NA	NA	NA	NA	NA	NA	NA	NA	NA	NA	NA	NA	NA	NA	NA	NA	NA	NA	NA	NA	NA	NA	NA	NA	NA	NA	NA	NA	NA	NA	NA	NA	NA	NA	NA	NA	NA	NA	NA	NA	NA	NA	NA	NA	NA	NA	NA	NA	0	0	0	0.0441799	-0.0859777	0.00935383	0.0499354	0	0.039387	-0.0776953	0	-0.0727124	0	0	-0.04619	0	0	0	0.0459632	0
bin_last_15_turn_left_latency_last_prediction	NA	NA	NA	NA	NA	NA	NA	NA	NA	NA	NA	NA	NA	NA	NA	NA	NA	NA	NA	NA	NA	NA	NA	NA	NA	NA	NA	NA	NA	NA	NA	NA	NA	NA	NA	NA	NA	NA	NA	NA	NA	NA	NA	NA	NA	NA	NA	NA	NA	NA	NA	NA	NA	NA	NA	NA	NA	NA	NA	NA	NA	NA	NA	NA	NA	NA	NA	0	0	0	0	0	0.0142436	0.000640134	0.0633758	0	-0.0282138	0	0.0155285	0	0	-0.0507081	-0.0433988	-0.0859159	0.018415	0	0	0	0	0
angular_velocity_variance_10_30m	NA	NA	NA	NA	NA	NA	NA	NA	NA	NA	NA	NA	NA	NA	NA	NA	NA	NA	NA	NA	NA	NA	NA	NA	NA	NA	NA	NA	NA	NA	NA	NA	NA	NA	NA	NA	NA	NA	NA	NA	NA	NA	NA	NA	NA	NA	NA	NA	NA	NA	NA	NA	NA	NA	NA	NA	NA	NA	NA	NA	NA	NA	NA	NA	NA	NA	NA	NA	NA	NA	0	0	0	0	NA	NA	-0.0132695	0.0840602	0.0272883	0.0298714	0	-0.0176444	-0.0143268	0	0.0285987	-0.0392171	0	0	-0.00244515	0
amplitude_tail_base_variance_15_60m	NA	NA	NA	NA	NA	NA	NA	NA	NA	NA	NA	NA	NA	NA	NA	NA	NA	NA	NA	NA	NA	NA	NA	NA	NA	NA	NA	NA	NA	NA	NA	NA	NA	NA	NA	NA	NA	NA	NA	NA	NA	NA	NA	NA	NA	NA	NA	NA	NA	NA	NA	NA	NA	NA	NA	NA	NA	NA	NA	NA	NA	NA	NA	NA	NA	NA	NA	NA	NA	NA	0	0	0.08406	0.020204	NA	NA	0.0118235	0.0158108	0.0695881	0.0022989	0	-0.0407633	0	0	0.027621	0.0166943	0	0	0	0
bin_first_15_corner_facing_latency_first_prediction	NA	NA	NA	NA	NA	NA	NA	NA	NA	NA	NA	NA	NA	NA	NA	NA	NA	NA	NA	NA	NA	NA	NA	NA	NA	NA	NA	NA	NA	NA	NA	NA	NA	NA	NA	NA	NA	NA	NA	NA	NA	NA	NA	NA	NA	NA	NA	NA	NA	NA	NA	NA	NA	NA	NA	NA	NA	NA	NA	NA	NA	NA	NA	NA	NA	NA	NA	0	0	0	NA	NA	NA	NA	NA	NA	0.00491566	0	0.0211785	0.0207253	0	0.0763188	0.00613406	0	-0.0837373	0.00225073	0	0	0.0181572	-0.0813462
bin_last_5_rearing_supported_latency_last_prediction	NA	NA	NA	NA	NA	NA	NA	NA	NA	NA	NA	NA	NA	NA	NA	NA	NA	NA	NA	NA	NA	NA	NA	NA	NA	NA	NA	NA	NA	NA	NA	NA	NA	NA	NA	NA	NA	NA	NA	NA	NA	NA	NA	NA	NA	NA	NA	NA	NA	NA	NA	NA	NA	NA	NA	NA	NA	NA	NA	NA	NA	NA	NA	NA	NA	NA	NA	0	0	0	0	0	0.0165693	-0.0412327	0	0.00144252	0	0	0.0529987	0	0	0	-0.0138366	-0.0821951	0	0.0262626	0	0	-0.0406707	-0.036875
stride_length_25_30m	NA	NA	NA	NA	NA	NA	NA	NA	NA	NA	NA	NA	NA	NA	NA	NA	NA	NA	NA	NA	NA	NA	NA	NA	NA	NA	NA	NA	NA	NA	NA	NA	NA	NA	NA	NA	NA	NA	NA	NA	NA	NA	NA	NA	NA	NA	NA	NA	NA	NA	NA	NA	NA	NA	NA	NA	NA	NA	NA	NA	NA	NA	NA	NA	NA	NA	NA	NA	NA	NA	NA	NA	NA	NA	NA	NA	0.0276368	0.0238882	-0.00609022	-0.0815247	0	-0.074599	0	0	-0.00767272	0.0232061	0	-0.0310434	0	-0.0399245
stride_length_15_60m	NA	NA	NA	NA	NA	NA	NA	NA	NA	NA	NA	NA	NA	NA	NA	NA	NA	NA	NA	NA	NA	NA	NA	NA	NA	NA	NA	NA	NA	NA	NA	NA	NA	NA	NA	NA	NA	NA	NA	NA	NA	NA	NA	NA	NA	NA	NA	NA	NA	NA	NA	NA	NA	NA	NA	NA	NA	NA	NA	NA	NA	NA	NA	NA	NA	NA	NA	NA	NA	NA	0	0	-0.0631395	0	NA	NA	0.0774166	0	-0.0414163	-0.0150344	0	-0.016478	0.0257551	0	-0.0167964	0.00224513	0	0	0	-0.0710169
angular_velocity_variance_10_60m	NA	NA	NA	NA	NA	NA	NA	NA	NA	NA	NA	NA	NA	NA	NA	NA	NA	NA	NA	NA	NA	NA	NA	NA	NA	NA	NA	NA	NA	NA	NA	NA	NA	NA	NA	NA	NA	NA	NA	NA	NA	NA	NA	NA	NA	NA	NA	NA	NA	NA	NA	NA	NA	NA	NA	NA	NA	NA	NA	NA	NA	NA	NA	NA	NA	NA	NA	NA	NA	NA	0	0	0	0	NA	NA	-0.0123548	0.0768875	0.0308648	0.0280058	0	-0.0320452	0	0	0.0272546	-0.0439566	0	0	-0.00941192	-0.00358414
step_length_15_150m	NA	NA	NA	NA	NA	NA	NA	NA	NA	NA	NA	NA	NA	NA	NA	NA	NA	NA	NA	NA	NA	NA	NA	NA	NA	NA	NA	NA	NA	NA	NA	NA	NA	NA	NA	NA	NA	NA	NA	NA	NA	NA	NA	NA	NA	NA	NA	NA	NA	NA	NA	NA	NA	NA	NA	NA	NA	NA	NA	NA	NA	NA	NA	NA	NA	NA	NA	NA	NA	NA	0	0	-0.0337293	-0.00302233	-0.0501642	-0.0210864	0	0	-0.0625725	-0.0489083	0	0	0.00476536	0	-0.074368	-0.0263911	0	0	0	0
stride_length_variance_10_30m	NA	NA	NA	NA	NA	NA	NA	NA	NA	NA	NA	NA	NA	NA	NA	NA	NA	NA	NA	NA	NA	NA	NA	NA	NA	NA	NA	NA	NA	NA	NA	NA	NA	NA	NA	NA	NA	NA	NA	NA	NA	NA	NA	NA	NA	NA	NA	NA	NA	NA	NA	NA	NA	NA	NA	NA	NA	NA	NA	NA	NA	NA	NA	NA	NA	NA	NA	NA	NA	NA	0	0	0.0227762	0.0432829	NA	NA	0.0732597	0	0.0188973	-0.0467228	0	-0.0637401	0	0	-0.0663189	0.0374873	0	0	0.0620876	0
amplitude_tail_base_variance_10_60m	NA	NA	NA	NA	NA	NA	NA	NA	NA	NA	NA	NA	NA	NA	NA	NA	NA	NA	NA	NA	NA	NA	NA	NA	NA	NA	NA	NA	NA	NA	NA	NA	NA	NA	NA	NA	NA	NA	NA	NA	NA	NA	NA	NA	NA	NA	NA	NA	NA	NA	NA	NA	NA	NA	NA	NA	NA	NA	NA	NA	NA	NA	NA	NA	NA	NA	NA	NA	NA	NA	0	0	0.0108223	0.0296781	NA	NA	0.00254231	0.0686175	0.0568479	-0.00567645	0	-0.0205985	0	0	-0.0163826	-0.0726097	0	0	0	0
step_length_15_60m	NA	NA	NA	NA	NA	NA	NA	NA	NA	NA	NA	NA	NA	NA	NA	NA	NA	NA	NA	NA	NA	NA	NA	NA	NA	NA	NA	NA	NA	NA	NA	NA	NA	NA	NA	NA	NA	NA	NA	NA	NA	NA	NA	NA	NA	NA	NA	NA	NA	NA	NA	NA	NA	NA	NA	NA	NA	NA	NA	NA	NA	NA	NA	NA	NA	NA	NA	NA	NA	NA	0	0	-0.0291083	0	NA	NA	0.00727516	0	-0.0408392	-0.0482243	0	-0.0130032	0	0.00372105	-0.0711728	-0.0204217	0	0	0.00437997	0
bin_first_15_turn_left_latency_first_prediction	NA	NA	NA	NA	NA	NA	NA	NA	NA	NA	NA	NA	NA	NA	NA	NA	NA	NA	NA	NA	NA	NA	NA	NA	NA	NA	NA	NA	NA	NA	NA	NA	NA	NA	NA	NA	NA	NA	NA	NA	NA	NA	NA	NA	NA	NA	NA	NA	NA	NA	NA	NA	NA	NA	NA	NA	NA	NA	NA	NA	NA	NA	NA	NA	NA	NA	NA	0	0	0	0	0	0	0	0	0.0132391	0.0517608	-0.0128142	-0.0165768	0.00577717	0	0	0	0.00352748	-0.0237937	-0.0688261	0	0	0.0406583	0
step_width_variance_10_60m	NA	NA	NA	NA	NA	NA	NA	NA	NA	NA	NA	NA	NA	NA	NA	NA	NA	NA	NA	NA	NA	NA	NA	NA	NA	NA	NA	NA	NA	NA	NA	NA	NA	NA	NA	NA	NA	NA	NA	NA	NA	NA	NA	NA	NA	NA	NA	NA	NA	NA	NA	NA	NA	NA	NA	NA	NA	NA	NA	NA	NA	NA	NA	NA	NA	NA	NA	NA	NA	NA	0	0	0.0483807	0.0197626	NA	NA	0.0355579	0	0.0184553	-0.0308477	0	-0.0673897	0	0	-0.030647	0.033694	0	0	0	0.0466302
angular_velocity_15_150m	NA	NA	NA	NA	NA	NA	NA	NA	NA	NA	NA	NA	NA	NA	NA	NA	NA	NA	NA	NA	NA	NA	NA	NA	NA	NA	NA	NA	NA	NA	NA	NA	NA	NA	NA	NA	NA	NA	NA	NA	NA	NA	NA	NA	NA	NA	NA	NA	NA	NA	NA	NA	NA	NA	NA	NA	NA	NA	NA	NA	NA	NA	NA	NA	NA	NA	NA	NA	NA	NA	0	0	0	0.0233141	0	-0.0628722	0	-0.00938683	0.0168926	0.0212459	0	-0.00608932	0	0	0.0633358	-0.0044417	0	0	0	0.0636511
bin_first_15_turn_right_latency_first_prediction	NA	NA	NA	NA	NA	NA	NA	NA	NA	NA	NA	NA	NA	NA	NA	NA	NA	NA	NA	NA	NA	NA	NA	NA	NA	NA	NA	NA	NA	NA	NA	NA	NA	NA	NA	NA	NA	NA	NA	NA	NA	NA	NA	NA	NA	NA	NA	NA	NA	NA	NA	NA	NA	NA	NA	NA	NA	NA	NA	NA	NA	NA	NA	NA	NA	NA	NA	NA	NA	NA	0	0	0.0296516	-0.0207516	NA	NA	0.0280692	-0.00484273	0.0065797	-0.00313399	NA	NA	NA	0.0174935	-0.0613173	-0.0280443	0	0	0	0
amplitude_nose_variance_15_30m	NA	NA	NA	NA	NA	NA	NA	NA	NA	NA	NA	NA	NA	NA	NA	NA	NA	NA	NA	NA	NA	NA	NA	NA	NA	NA	NA	NA	NA	NA	NA	NA	NA	NA	NA	NA	NA	NA	NA	NA	NA	NA	NA	NA	NA	NA	NA	NA	NA	NA	NA	NA	NA	NA	NA	NA	NA	NA	NA	NA	NA	NA	NA	NA	NA	NA	NA	NA	NA	NA	NA	NA	NA	NA	NA	NA	-0.0261308	0.000340884	0.0388317	0	0	-0.0153427	0	0	-0.00171109	-0.0274926	-0.0314056	0	-0.0610192	-0.00847411
bin_first_60_locomotion_latency_first_prediction	NA	NA	NA	NA	NA	NA	NA	NA	NA	NA	NA	NA	NA	NA	NA	NA	NA	NA	NA	NA	NA	NA	NA	NA	NA	NA	NA	NA	NA	NA	NA	NA	NA	NA	NA	NA	NA	NA	NA	NA	NA	NA	NA	NA	NA	NA	NA	NA	NA	NA	NA	NA	NA	NA	NA	NA	NA	NA	NA	NA	NA	NA	NA	NA	NA	NA	NA	NA	NA	NA	0	0	0.0157985	-0.0575953	0	-0.0122158	0	0	-0.0596571	0.00710665	NA	NA	NA	0.0278622	0.0183215	-0.0142407	0	0	0.049183	0
amplitude_nose_10_60m	NA	NA	NA	NA	NA	NA	NA	NA	NA	NA	NA	NA	NA	NA	NA	NA	NA	NA	NA	NA	NA	NA	NA	NA	NA	NA	NA	NA	NA	NA	NA	NA	NA	NA	NA	NA	NA	NA	NA	NA	NA	NA	NA	NA	NA	NA	NA	NA	NA	NA	NA	NA	NA	NA	NA	NA	NA	NA	NA	NA	NA	NA	NA	NA	NA	NA	NA	NA	NA	NA	0	0	0.0349936	0.0316631	NA	NA	-0.0226482	0.0359464	-0.0443368	-0.0272235	0	-0.0366921	0	0	0.0274972	0	0	0	-0.0595414	0
bin_last_60_locomotion_latency_last_prediction	NA	NA	NA	NA	NA	NA	NA	NA	NA	NA	NA	NA	NA	NA	NA	NA	NA	NA	NA	NA	NA	NA	NA	NA	NA	NA	NA	NA	NA	NA	NA	NA	NA	NA	NA	NA	NA	NA	NA	NA	NA	NA	NA	NA	NA	NA	NA	NA	NA	NA	NA	NA	NA	NA	NA	NA	NA	NA	NA	NA	NA	NA	NA	NA	NA	NA	NA	NA	NA	NA	0	0	0	0.0373236	0.00760545	0	-0.00437442	-0.0208549	-0.0268908	-0.0158391	NA	NA	NA	-0.0371175	-0.0464886	0	0	0	0	-0.0126461
bin_first_60_grooming_latency_first_prediction	NA	NA	NA	NA	NA	NA	NA	NA	NA	NA	NA	NA	NA	NA	NA	NA	NA	NA	NA	NA	NA	NA	NA	NA	NA	NA	NA	NA	NA	NA	NA	NA	NA	NA	NA	NA	NA	NA	NA	NA	NA	NA	NA	NA	NA	NA	NA	NA	NA	NA	NA	NA	NA	NA	NA	NA	NA	NA	NA	NA	NA	NA	NA	NA	NA	NA	NA	0	0	0	0	0	-0.0224468	0	-0.0131171	0.00288915	0	0	0.0273409	0	0	-0.00141119	0.0329991	0	-0.0106096	-0.0172563	0	0	0	0.0142912
temporal_symmetry_variance_15_60m	NA	NA	NA	NA	NA	NA	NA	NA	NA	NA	NA	NA	NA	NA	NA	NA	NA	NA	NA	NA	NA	NA	NA	NA	NA	NA	NA	NA	NA	NA	NA	NA	NA	NA	NA	NA	NA	NA	NA	NA	NA	NA	NA	NA	NA	NA	NA	NA	NA	NA	NA	NA	NA	NA	NA	NA	NA	NA	NA	NA	NA	NA	NA	NA	NA	NA	NA	NA	NA	NA	0	0	0.0357802	0	NA	NA	0	0	0.0113628	-0.111106	0	-0.0517221	-0.00557981	0	0.0324265	0	0	-0.298709	0	0.124519
limb_duty_variance_20_150m	NA	NA	NA	NA	NA	NA	NA	NA	NA	NA	NA	NA	NA	NA	NA	NA	NA	NA	NA	NA	NA	NA	NA	NA	NA	NA	NA	NA	NA	NA	NA	NA	NA	NA	NA	NA	NA	NA	NA	NA	NA	NA	NA	NA	NA	NA	NA	NA	NA	NA	NA	NA	NA	NA	NA	NA	NA	NA	NA	NA	NA	NA	NA	NA	NA	NA	NA	NA	NA	NA	NA	NA	NA	NA	0	0.0348746	0	0	0.0334066	0	0	0.0145725	-0.0192	0	-0.00161311	0	-0.284242	0	-0.0238045	0.0603033
stride_length_variance_20_150m	NA	NA	NA	NA	NA	NA	NA	NA	NA	NA	NA	NA	NA	NA	NA	NA	NA	NA	NA	NA	NA	NA	NA	NA	NA	NA	NA	NA	NA	NA	NA	NA	NA	NA	NA	NA	NA	NA	NA	NA	NA	NA	NA	NA	NA	NA	NA	NA	NA	NA	NA	NA	NA	NA	NA	NA	NA	NA	NA	NA	NA	NA	NA	NA	NA	NA	NA	NA	NA	NA	NA	NA	NA	NA	0	0.10013	0.000576423	0	0.0153431	-0.0401894	0	-0.00873219	-0.0704557	0	0	0	-0.272898	0	0	0.000672066
limb_duty_variance_20_60m	NA	NA	NA	NA	NA	NA	NA	NA	NA	NA	NA	NA	NA	NA	NA	NA	NA	NA	NA	NA	NA	NA	NA	NA	NA	NA	NA	NA	NA	NA	NA	NA	NA	NA	NA	NA	NA	NA	NA	NA	NA	NA	NA	NA	NA	NA	NA	NA	NA	NA	NA	NA	NA	NA	NA	NA	NA	NA	NA	NA	NA	NA	NA	NA	NA	NA	NA	NA	NA	NA	NA	NA	NA	NA	NA	NA	0	0	0.0197133	-0.0286343	0	-0.0010742	-0.0233228	0	-0.00705259	0	-0.272822	0	-0.0304726	0.0312651
temporal_symmetry_variance_15_30m	NA	NA	NA	NA	NA	NA	NA	NA	NA	NA	NA	NA	NA	NA	NA	NA	NA	NA	NA	NA	NA	NA	NA	NA	NA	NA	NA	NA	NA	NA	NA	NA	NA	NA	NA	NA	NA	NA	NA	NA	NA	NA	NA	NA	NA	NA	NA	NA	NA	NA	NA	NA	NA	NA	NA	NA	NA	NA	NA	NA	NA	NA	NA	NA	NA	NA	NA	NA	NA	NA	NA	NA	NA	NA	NA	NA	0	0	0.0250854	-0.102681	0	-0.03616	-0.0269142	0	0.0354255	0	0	-0.26042	-0.0262006	0.034454
temporal_symmetry_variance_20_150m	NA	NA	NA	NA	NA	NA	NA	NA	NA	NA	NA	NA	NA	NA	NA	NA	NA	NA	NA	NA	NA	NA	NA	NA	NA	NA	NA	NA	NA	NA	NA	NA	NA	NA	NA	NA	NA	NA	NA	NA	NA	NA	NA	NA	NA	NA	NA	NA	NA	NA	NA	NA	NA	NA	NA	NA	NA	NA	NA	NA	NA	NA	NA	NA	NA	NA	NA	NA	NA	NA	NA	NA	NA	NA	-0.00946459	0.0823353	0	0	0.0538872	0.000906013	0	0.0307531	0	0	0	0.0207944	-0.256232	0	0	0.11773
step_width_15_150m	NA	NA	NA	NA	NA	NA	NA	NA	NA	NA	NA	NA	NA	NA	NA	NA	NA	NA	NA	NA	NA	NA	NA	NA	NA	NA	NA	NA	NA	NA	NA	NA	NA	NA	NA	NA	NA	NA	NA	NA	NA	NA	NA	NA	NA	NA	NA	NA	NA	NA	NA	NA	NA	NA	NA	NA	NA	NA	NA	NA	NA	NA	NA	NA	NA	NA	NA	NA	NA	NA	0	0	0.116393	-0.0204503	-0.0186004	0	0	0.16096	0.0141671	-0.0123693	0	-0.10099	0	0	-0.0765615	0	0	0	0	0
step_width_15_30m	NA	NA	NA	NA	NA	NA	NA	NA	NA	NA	NA	NA	NA	NA	NA	NA	NA	NA	NA	NA	NA	NA	NA	NA	NA	NA	NA	NA	NA	NA	NA	NA	NA	NA	NA	NA	NA	NA	NA	NA	NA	NA	NA	NA	NA	NA	NA	NA	NA	NA	NA	NA	NA	NA	NA	NA	NA	NA	NA	NA	NA	NA	NA	NA	NA	NA	NA	NA	NA	NA	0	0	0.0949694	-0.00155096	NA	NA	0	0.151817	0.0144448	-0.0260641	0	-0.0827874	0.00374303	0	-0.0840983	0	0	0	0	0
step_width_20_60m	NA	NA	NA	NA	NA	NA	NA	NA	NA	NA	NA	NA	NA	NA	NA	NA	NA	NA	NA	NA	NA	NA	NA	NA	NA	NA	NA	NA	NA	NA	NA	NA	NA	NA	NA	NA	NA	NA	NA	NA	NA	NA	NA	NA	NA	NA	NA	NA	NA	NA	NA	NA	NA	NA	NA	NA	NA	NA	NA	NA	NA	NA	NA	NA	NA	NA	NA	NA	NA	NA	NA	NA	NA	NA	NA	NA	0.00206813	0.14019	0.0157958	-0.0117183	0	-0.0961246	0	0.00104712	-0.0637157	-0.0397797	0	0	0	0
bin_last_15_in_corner_latency_last_prediction	NA	NA	NA	NA	NA	NA	NA	NA	NA	NA	NA	NA	NA	NA	NA	NA	NA	NA	NA	NA	NA	NA	NA	NA	NA	NA	NA	NA	NA	NA	NA	NA	NA	NA	NA	NA	NA	NA	NA	NA	NA	NA	NA	NA	NA	NA	NA	NA	NA	NA	NA	NA	NA	NA	NA	NA	NA	NA	NA	NA	NA	NA	NA	NA	-0.00187398	0	0	0	0	0	0	0.133087	0	-0.0112569	NA	NA	0	-0.0074787	0	0	0	-0.0716151	0	0	0.0983463	0	0	0	-0.00714304	0.0370242
distance_traveled_30m	NA	NA	NA	NA	NA	NA	NA	NA	NA	NA	NA	NA	NA	NA	NA	NA	NA	NA	NA	NA	NA	NA	NA	NA	NA	NA	NA	NA	NA	NA	NA	NA	NA	NA	NA	NA	NA	NA	NA	NA	NA	NA	NA	NA	NA	NA	NA	NA	NA	NA	NA	NA	NA	NA	NA	NA	NA	NA	NA	NA	NA	NA	NA	NA	NA	NA	NA	NA	NA	NA	0.0328369	0	0	0.00663402	NA	NA	-0.0979991	0	0.0103968	-0.0264648	0.122546	0	0	-0.106842	0	0	0	0	-0.0789826	0
distance_traveled_60m	NA	NA	NA	NA	NA	NA	NA	NA	NA	NA	NA	NA	NA	NA	NA	NA	NA	NA	NA	NA	NA	NA	NA	NA	NA	NA	NA	NA	NA	NA	NA	NA	NA	NA	NA	NA	NA	NA	NA	NA	NA	NA	NA	NA	NA	NA	NA	NA	NA	NA	NA	NA	NA	NA	NA	NA	NA	NA	NA	NA	NA	NA	NA	NA	NA	NA	NA	NA	NA	NA	0	0	0	0.0253461	NA	NA	-0.101849	0	0.00100166	-0.00558252	0.122384	0	0	-0.0929023	0	-0.0288372	0	0	-0.0792835	0
amplitude_tail_tip_20_60m	NA	NA	NA	NA	NA	NA	NA	NA	NA	NA	NA	NA	NA	NA	NA	NA	NA	NA	NA	NA	NA	NA	NA	NA	NA	NA	NA	NA	NA	NA	NA	NA	NA	NA	NA	NA	NA	NA	NA	NA	NA	NA	NA	NA	NA	NA	NA	NA	NA	NA	NA	NA	NA	NA	NA	NA	NA	NA	NA	NA	NA	NA	NA	NA	NA	NA	NA	NA	NA	NA	NA	NA	NA	NA	NA	NA	9.72785e-05	0	0.113369	0.0104451	0	0.0166997	-0.0182246	0	0.0575155	-0.08406	0	0	0	-0.118847
amplitude_tail_base_15_30m	NA	NA	NA	NA	NA	NA	NA	NA	NA	NA	NA	NA	NA	NA	NA	NA	NA	NA	NA	NA	NA	NA	NA	NA	NA	NA	NA	NA	NA	NA	NA	NA	NA	NA	NA	NA	NA	NA	NA	NA	NA	NA	NA	NA	NA	NA	NA	NA	NA	NA	NA	NA	NA	NA	NA	NA	NA	NA	NA	NA	NA	NA	NA	NA	NA	NA	NA	NA	NA	NA	0	0	0.0679366	0	NA	NA	-0.00646599	0.117474	0.0328535	0.0395659	0	-0.0141296	0.00567145	0	0.0871024	0	0	0	0	0
stride_count_25_60m	NA	NA	NA	NA	NA	NA	NA	NA	NA	NA	NA	NA	NA	NA	NA	NA	NA	NA	NA	NA	NA	NA	NA	NA	NA	NA	NA	NA	NA	NA	NA	NA	NA	NA	NA	NA	NA	NA	NA	NA	NA	NA	NA	NA	NA	NA	NA	NA	NA	NA	NA	NA	NA	NA	NA	NA	NA	NA	NA	NA	NA	NA	NA	NA	NA	NA	NA	NA	NA	NA	0	0	0	0.0447772	NA	NA	-0.0552831	0	0.00668989	-0.0709042	0.116837	0	0	-0.0942843	0.00417665	0	0	0	-0.0554971	0
bin_last_60_turn_left_latency_last_prediction	NA	NA	NA	NA	NA	NA	NA	NA	NA	NA	NA	NA	NA	NA	NA	NA	NA	NA	NA	NA	NA	NA	NA	NA	NA	NA	NA	NA	NA	NA	NA	NA	NA	NA	NA	NA	NA	NA	NA	NA	NA	NA	NA	NA	NA	NA	NA	NA	NA	NA	NA	NA	NA	NA	NA	NA	NA	NA	NA	NA	NA	NA	NA	NA	NA	NA	NA	NA	NA	NA	0	0	0	0.0303767	NA	NA	-0.00146237	-0.0103732	-0.0282493	-0.016706	NA	NA	NA	0	-0.0554256	-0.00874364	0	0	0	-0.112113
temporal_symmetry_variance_10_30m	NA	NA	NA	NA	NA	NA	NA	NA	NA	NA	NA	NA	NA	NA	NA	NA	NA	NA	NA	NA	NA	NA	NA	NA	NA	NA	NA	NA	NA	NA	NA	NA	NA	NA	NA	NA	NA	NA	NA	NA	NA	NA	NA	NA	NA	NA	NA	NA	NA	NA	NA	NA	NA	NA	NA	NA	NA	NA	NA	NA	NA	NA	NA	NA	NA	NA	NA	NA	NA	NA	0	0	0.0494682	0.0529148	NA	NA	0.00741533	-0.015258	0.00581349	-0.0908477	0	0	0	0	0	0	-0.109189	0	0.00185952	0
step_length_variance_10_60m	NA	NA	NA	NA	NA	NA	NA	NA	NA	NA	NA	NA	NA	NA	NA	NA	NA	NA	NA	NA	NA	NA	NA	NA	NA	NA	NA	NA	NA	NA	NA	NA	NA	NA	NA	NA	NA	NA	NA	NA	NA	NA	NA	NA	NA	NA	NA	NA	NA	NA	NA	NA	NA	NA	NA	NA	NA	NA	NA	NA	NA	NA	NA	NA	NA	NA	NA	NA	NA	NA	0	0	0.103533	0.0371723	NA	NA	0.0400271	0	0	-0.0458799	0	-0.0460195	0	0	-0.0564176	-0.00659215	0	-0.0140657	0	0
bin_first_30_rearing_supported_latency_first_prediction	NA	NA	NA	NA	NA	NA	NA	NA	NA	NA	NA	NA	NA	NA	NA	NA	NA	NA	NA	NA	NA	NA	NA	NA	NA	NA	NA	NA	NA	NA	NA	NA	NA	NA	NA	NA	NA	NA	NA	NA	NA	NA	NA	NA	NA	NA	NA	NA	NA	NA	NA	NA	NA	NA	NA	NA	NA	NA	NA	NA	NA	NA	NA	NA	NA	NA	NA	0	0	0	0	0	0.0192431	-0.00417807	NA	NA	0	0	0.0025382	-0.0104966	NA	NA	NA	0	-0.00349346	0.102079	0	0	0.00895513	-0.0136777
step_length_variance_10_30m	NA	NA	NA	NA	NA	NA	NA	NA	NA	NA	NA	NA	NA	NA	NA	NA	NA	NA	NA	NA	NA	NA	NA	NA	NA	NA	NA	NA	NA	NA	NA	NA	NA	NA	NA	NA	NA	NA	NA	NA	NA	NA	NA	NA	NA	NA	NA	NA	NA	NA	NA	NA	NA	NA	NA	NA	NA	NA	NA	NA	NA	NA	NA	NA	NA	NA	NA	NA	NA	NA	0	0	0.101321	0.0278213	NA	NA	0.0186361	0	-0.00287238	-0.064951	0	-0.0511312	0	0	-0.0582865	-0.00764192	0	0	0	0
step_length_variance_10_150m	NA	NA	NA	NA	NA	NA	NA	NA	NA	NA	NA	NA	NA	NA	NA	NA	NA	NA	NA	NA	NA	NA	NA	NA	NA	NA	NA	NA	NA	NA	NA	NA	NA	NA	NA	NA	NA	NA	NA	NA	NA	NA	NA	NA	NA	NA	NA	NA	NA	NA	NA	NA	NA	NA	NA	NA	NA	NA	NA	NA	NA	NA	NA	NA	NA	NA	NA	NA	NA	NA	0	0	0.0993368	0.0220026	-0.0689664	0	0.0243367	0.000310931	0	-0.0955505	0	-0.0298734	0	0	0	-0.0739102	0	0	0	0
step_length_variance_20_60m	NA	NA	NA	NA	NA	NA	NA	NA	NA	NA	NA	NA	NA	NA	NA	NA	NA	NA	NA	NA	NA	NA	NA	NA	NA	NA	NA	NA	NA	NA	NA	NA	NA	NA	NA	NA	NA	NA	NA	NA	NA	NA	NA	NA	NA	NA	NA	NA	NA	NA	NA	NA	NA	NA	NA	NA	NA	NA	NA	NA	NA	NA	NA	NA	NA	NA	NA	NA	NA	NA	NA	NA	NA	NA	NA	NA	0	0.0186718	0.00454576	-0.0591702	0	-0.0346823	-0.0240748	0	-0.0931889	-0.00996698	0	0	0	0.0977996
stride_length_20_30m	NA	NA	NA	NA	NA	NA	NA	NA	NA	NA	NA	NA	NA	NA	NA	NA	NA	NA	NA	NA	NA	NA	NA	NA	NA	NA	NA	NA	NA	NA	NA	NA	NA	NA	NA	NA	NA	NA	NA	NA	NA	NA	NA	NA	NA	NA	NA	NA	NA	NA	NA	NA	NA	NA	NA	NA	NA	NA	NA	NA	NA	NA	NA	NA	NA	NA	NA	NA	NA	NA	NA	NA	NA	NA	NA	NA	0.0154101	0	-0.0316383	-0.0737154	0	-0.0860839	-0.00102141	0	0.0102607	0	0.0967571	0	0	-0.0388304
temporal_symmetry_25_60m	NA	NA	NA	NA	NA	NA	NA	NA	NA	NA	NA	NA	NA	NA	NA	NA	NA	NA	NA	NA	NA	NA	NA	NA	NA	NA	NA	NA	NA	NA	NA	NA	NA	NA	NA	NA	NA	NA	NA	NA	NA	NA	NA	NA	NA	NA	NA	NA	NA	NA	NA	NA	NA	NA	NA	NA	NA	NA	NA	NA	NA	NA	NA	NA	NA	NA	NA	NA	NA	NA	NA	NA	NA	NA	NA	NA	0	0	-0.0284713	-0.0171533	0	0.0440127	-0.0466901	0	0.0650712	0.0271996	0.0272226	0	0	-0.0964186
angular_velocity_25_150m	NA	NA	NA	NA	NA	NA	NA	NA	NA	NA	NA	NA	NA	NA	NA	NA	NA	NA	NA	NA	NA	NA	NA	NA	NA	NA	NA	NA	NA	NA	NA	NA	NA	NA	NA	NA	NA	NA	NA	NA	NA	NA	NA	NA	NA	NA	NA	NA	NA	NA	NA	NA	NA	NA	NA	NA	NA	NA	NA	NA	NA	NA	NA	NA	NA	NA	NA	NA	NA	NA	NA	NA	NA	NA	0	0	0	0.00242771	-0.0458822	0.0358414	0	0.0278358	0.0255171	0	-0.0446804	0	0.0927092	0	0.0349505	0
stride_length_25_60m	NA	NA	NA	NA	NA	NA	NA	NA	NA	NA	NA	NA	NA	NA	NA	NA	NA	NA	NA	NA	NA	NA	NA	NA	NA	NA	NA	NA	NA	NA	NA	NA	NA	NA	NA	NA	NA	NA	NA	NA	NA	NA	NA	NA	NA	NA	NA	NA	NA	NA	NA	NA	NA	NA	NA	NA	NA	NA	NA	NA	NA	NA	NA	NA	NA	NA	NA	NA	NA	NA	NA	NA	NA	NA	NA	NA	0.0360211	0.0110167	-0.0125252	-0.0887308	0	-0.0747987	0	0	-0.0066091	0.0281024	0	0	0	-0.076983
stride_length_20_60m	NA	NA	NA	NA	NA	NA	NA	NA	NA	NA	NA	NA	NA	NA	NA	NA	NA	NA	NA	NA	NA	NA	NA	NA	NA	NA	NA	NA	NA	NA	NA	NA	NA	NA	NA	NA	NA	NA	NA	NA	NA	NA	NA	NA	NA	NA	NA	NA	NA	NA	NA	NA	NA	NA	NA	NA	NA	NA	NA	NA	NA	NA	NA	NA	NA	NA	NA	NA	NA	NA	NA	NA	NA	NA	NA	NA	0.0317301	0	-0.0272485	-0.0762301	0	-0.0881416	-0.00248577	0	0.00561855	0	0.0663105	0	0	-0.0415337
bin_last_15_locomotion_in_corner_latency_last_prediction	NA	NA	NA	NA	NA	NA	NA	NA	NA	NA	NA	NA	NA	NA	NA	NA	NA	NA	NA	NA	NA	NA	NA	NA	NA	NA	NA	NA	NA	NA	NA	NA	NA	NA	NA	NA	NA	NA	NA	NA	NA	NA	NA	NA	NA	NA	NA	NA	NA	NA	NA	NA	NA	NA	NA	NA	NA	NA	NA	NA	NA	NA	NA	NA	NA	NA	NA	NA	NA	NA	NA	NA	NA	NA	NA	NA	-0.000937174	0	-0.0154284	-0.0131746	0	-0.0277314	-0.0299192	-0.0861609	0.0162799	0	0	0	-0.073372	0
limb_duty_variance_10_30m	NA	NA	NA	NA	NA	NA	NA	NA	NA	NA	NA	NA	NA	NA	NA	NA	NA	NA	NA	NA	NA	NA	NA	NA	NA	NA	NA	NA	NA	NA	NA	NA	NA	NA	NA	NA	NA	NA	NA	NA	NA	NA	NA	NA	NA	NA	NA	NA	NA	NA	NA	NA	NA	NA	NA	NA	NA	NA	NA	NA	NA	NA	NA	NA	NA	NA	NA	NA	NA	NA	0	0	0.0178864	0.0459478	NA	NA	0	0	0.00875135	-0.0659121	0	-0.0402279	0	0	-0.0856657	0.0113211	0	0	0	-0.00471411
amplitude_tail_base_variance_15_150m	NA	NA	NA	NA	NA	NA	NA	NA	NA	NA	NA	NA	NA	NA	NA	NA	NA	NA	NA	NA	NA	NA	NA	NA	NA	NA	NA	NA	NA	NA	NA	NA	NA	NA	NA	NA	NA	NA	NA	NA	NA	NA	NA	NA	NA	NA	NA	NA	NA	NA	NA	NA	NA	NA	NA	NA	NA	NA	NA	NA	NA	NA	NA	NA	NA	NA	NA	NA	NA	NA	0	0	0.0800643	0	0	0.0668866	0.00629693	0.0224353	0.0816862	0.0143372	0	-0.0599812	0	0	0.0391649	0	0	0	0	0
bin_first_150_locomotion_in_corner_latency_first_prediction	NA	NA	NA	NA	NA	NA	NA	NA	NA	NA	NA	NA	NA	NA	NA	NA	NA	NA	NA	NA	NA	NA	NA	NA	NA	NA	NA	NA	NA	NA	NA	NA	NA	NA	NA	NA	NA	NA	NA	NA	NA	NA	NA	NA	NA	NA	NA	NA	NA	NA	NA	NA	NA	NA	NA	NA	NA	NA	NA	NA	NA	NA	NA	NA	NA	NA	NA	NA	NA	NA	NA	NA	NA	NA	-0.055512	0.050353	0	0.0519681	-0.0641961	-0.0798744	NA	NA	NA	0	0.000133594	-0.0103818	0	0	0	0.0510446
limb_duty_25_60m	NA	NA	NA	NA	NA	NA	NA	NA	NA	NA	NA	NA	NA	NA	NA	NA	NA	NA	NA	NA	NA	NA	NA	NA	NA	NA	NA	NA	NA	NA	NA	NA	NA	NA	NA	NA	NA	NA	NA	NA	NA	NA	NA	NA	NA	NA	NA	NA	NA	NA	NA	NA	NA	NA	NA	NA	NA	NA	NA	NA	NA	NA	NA	NA	NA	NA	NA	NA	NA	NA	NA	NA	NA	NA	NA	NA	0.00279609	0	0.00363908	0.0151595	0	-0.0779591	0.0604199	0	-0.0637403	-0.0627624	0	0	0	-0.0796255
bin_last_30_rearing_supported_latency_last_prediction	NA	NA	NA	NA	NA	NA	NA	NA	NA	NA	NA	NA	NA	NA	NA	NA	NA	NA	NA	NA	NA	NA	NA	NA	NA	NA	NA	NA	NA	NA	NA	NA	NA	NA	NA	NA	NA	NA	NA	NA	NA	NA	NA	NA	NA	NA	NA	NA	NA	NA	NA	NA	NA	NA	NA	NA	NA	NA	NA	NA	NA	NA	NA	NA	NA	NA	NA	0	0	0	0	0	-0.0423064	0.0433383	NA	NA	0	0	0	-0.0241042	NA	NA	NA	-0.078074	-0.0209519	0.00501073	0	0	-0.0275149	-0.0706722
amplitude_tail_base_variance_10_30m	NA	NA	NA	NA	NA	NA	NA	NA	NA	NA	NA	NA	NA	NA	NA	NA	NA	NA	NA	NA	NA	NA	NA	NA	NA	NA	NA	NA	NA	NA	NA	NA	NA	NA	NA	NA	NA	NA	NA	NA	NA	NA	NA	NA	NA	NA	NA	NA	NA	NA	NA	NA	NA	NA	NA	NA	NA	NA	NA	NA	NA	NA	NA	NA	NA	NA	NA	NA	NA	NA	0	0	0	0	NA	NA	0	0.0778145	0.0571289	-0.0161946	0	-0.0190126	0	0.0229159	-0.0174946	-0.0489474	0	0	0	-0.0248354
amplitude_tail_base_variance_15_30m	NA	NA	NA	NA	NA	NA	NA	NA	NA	NA	NA	NA	NA	NA	NA	NA	NA	NA	NA	NA	NA	NA	NA	NA	NA	NA	NA	NA	NA	NA	NA	NA	NA	NA	NA	NA	NA	NA	NA	NA	NA	NA	NA	NA	NA	NA	NA	NA	NA	NA	NA	NA	NA	NA	NA	NA	NA	NA	NA	NA	NA	NA	NA	NA	NA	NA	NA	NA	NA	NA	NA	NA	NA	NA	NA	NA	0.0200504	0.0173115	0.0773993	0	0	-0.0391366	-0.0130328	0	0.0236387	0.0262862	0	0	0.0113818	0
bin_first_150_locomotion_in_periphery_latency_first_prediction	NA	NA	NA	NA	NA	NA	NA	NA	NA	NA	NA	NA	NA	NA	NA	NA	NA	NA	NA	NA	NA	NA	NA	NA	NA	NA	NA	NA	NA	NA	NA	NA	NA	NA	NA	NA	NA	NA	NA	NA	NA	NA	NA	NA	NA	NA	NA	NA	NA	NA	NA	NA	NA	NA	NA	NA	NA	NA	NA	NA	NA	NA	NA	NA	NA	NA	NA	NA	NA	NA	NA	NA	NA	NA	-0.0533236	0.0530238	0	0.0472457	-0.0703275	-0.0772289	NA	NA	NA	0	0.000235148	-0.0125231	0	0	0	0.0598652
amplitude_nose_variance_20_150m	NA	NA	NA	NA	NA	NA	NA	NA	NA	NA	NA	NA	NA	NA	NA	NA	NA	NA	NA	NA	NA	NA	NA	NA	NA	NA	NA	NA	NA	NA	NA	NA	NA	NA	NA	NA	NA	NA	NA	NA	NA	NA	NA	NA	NA	NA	NA	NA	NA	NA	NA	NA	NA	NA	NA	NA	NA	NA	NA	NA	NA	NA	NA	NA	NA	NA	NA	NA	NA	NA	NA	NA	NA	NA	0.0386498	0	0	0	0.0771582	-0.0244767	0	-0.0215266	0	-0.0272691	-0.00431078	0.0124905	0	0	0	0.0124454
bin_last_30_locomotion_latency_last_prediction	NA	NA	NA	NA	NA	NA	NA	NA	NA	NA	NA	NA	NA	NA	NA	NA	NA	NA	NA	NA	NA	NA	NA	NA	NA	NA	NA	NA	NA	NA	NA	NA	NA	NA	NA	NA	NA	NA	NA	NA	NA	NA	NA	NA	NA	NA	NA	NA	NA	NA	NA	NA	NA	NA	NA	NA	NA	NA	NA	NA	NA	NA	NA	NA	NA	NA	NA	NA	NA	NA	NA	NA	NA	NA	NA	NA	0	-0.0167104	0.0126746	-0.0126928	NA	NA	NA	-0.0751097	-0.0277789	0.00363227	0	0	-0.0511428	-0.0149896
amplitude_tail_tip_variance_15_30m	NA	NA	NA	NA	NA	NA	NA	NA	NA	NA	NA	NA	NA	NA	NA	NA	NA	NA	NA	NA	NA	NA	NA	NA	NA	NA	NA	NA	NA	NA	NA	NA	NA	NA	NA	NA	NA	NA	NA	NA	NA	NA	NA	NA	NA	NA	NA	NA	NA	NA	NA	NA	NA	NA	NA	NA	NA	NA	NA	NA	NA	NA	NA	NA	NA	NA	NA	NA	NA	NA	NA	NA	NA	NA	NA	NA	0.0149953	0	0.0745907	0.00110082	0	0.065771	-0.0301289	-0.00948311	0.0255925	-0.0460964	0	0	0	0
step_length_15_30m	NA	NA	NA	NA	NA	NA	NA	NA	NA	NA	NA	NA	NA	NA	NA	NA	NA	NA	NA	NA	NA	NA	NA	NA	NA	NA	NA	NA	NA	NA	NA	NA	NA	NA	NA	NA	NA	NA	NA	NA	NA	NA	NA	NA	NA	NA	NA	NA	NA	NA	NA	NA	NA	NA	NA	NA	NA	NA	NA	NA	NA	NA	NA	NA	NA	NA	NA	NA	NA	NA	0	0.00691369	-0.0254861	0	NA	NA	0	0	-0.0594967	-0.034394	0	-0.00983834	0	0.000946394	-0.0739422	-0.0189459	0	0	0	0
bin_last_15_turn_right_latency_last_prediction	NA	NA	NA	NA	NA	NA	NA	NA	NA	NA	NA	NA	NA	NA	NA	NA	NA	NA	NA	NA	NA	NA	NA	NA	NA	NA	NA	NA	NA	NA	NA	NA	NA	NA	NA	NA	NA	NA	NA	NA	NA	NA	NA	NA	NA	NA	NA	NA	NA	NA	NA	NA	NA	NA	NA	NA	NA	NA	NA	NA	NA	NA	NA	NA	NA	NA	NA	NA	NA	NA	0	0	0.00668629	-0.0713711	NA	NA	-0.0140588	0	-0.027443	0	NA	NA	NA	0	-0.0422877	0.0118338	0	0	-0.0543826	-0.0015312
amplitude_nose_20_150m	NA	NA	NA	NA	NA	NA	NA	NA	NA	NA	NA	NA	NA	NA	NA	NA	NA	NA	NA	NA	NA	NA	NA	NA	NA	NA	NA	NA	NA	NA	NA	NA	NA	NA	NA	NA	NA	NA	NA	NA	NA	NA	NA	NA	NA	NA	NA	NA	NA	NA	NA	NA	NA	NA	NA	NA	NA	NA	NA	NA	NA	NA	NA	NA	NA	NA	NA	NA	NA	NA	0	0	0.0249404	0.00666022	0	0	0	0.00269328	0.0234286	0.00350446	0	0	0	0	-0.0681566	-0.00176194	0	0	0	0.0132744
amplitude_nose_variance_15_150m	NA	NA	NA	NA	NA	NA	NA	NA	NA	NA	NA	NA	NA	NA	NA	NA	NA	NA	NA	NA	NA	NA	NA	NA	NA	NA	NA	NA	NA	NA	NA	NA	NA	NA	NA	NA	NA	NA	NA	NA	NA	NA	NA	NA	NA	NA	NA	NA	NA	NA	NA	NA	NA	NA	NA	NA	NA	NA	NA	NA	NA	NA	NA	NA	NA	NA	NA	NA	NA	NA	0	0	0	0.0222692	0	0.00121418	0	0	0.0412486	0.0347955	0	-0.0610487	0	0	0.0170252	0	0	0	-0.0194534	-0.0207222
bin_first_5_sap_latency_first_prediction	NA	NA	NA	NA	NA	NA	NA	NA	NA	NA	NA	NA	NA	NA	NA	NA	NA	NA	NA	NA	NA	NA	NA	NA	NA	NA	NA	NA	NA	NA	NA	NA	NA	NA	NA	NA	NA	NA	NA	NA	NA	NA	NA	NA	NA	NA	NA	NA	NA	NA	NA	NA	NA	NA	NA	NA	NA	NA	NA	NA	NA	NA	NA	NA	0	0.0439628	0	0	0	0	0	0	0.00945844	0	-0.0105599	-0.000907562	0	0	0.00263269	-0.0118304	NA	NA	NA	0	0	0.0600171	0	0	0.0363601	0
limb_duty_20_60m	NA	NA	NA	NA	NA	NA	NA	NA	NA	NA	NA	NA	NA	NA	NA	NA	NA	NA	NA	NA	NA	NA	NA	NA	NA	NA	NA	NA	NA	NA	NA	NA	NA	NA	NA	NA	NA	NA	NA	NA	NA	NA	NA	NA	NA	NA	NA	NA	NA	NA	NA	NA	NA	NA	NA	NA	NA	NA	NA	NA	NA	NA	NA	NA	NA	NA	NA	NA	NA	NA	NA	NA	NA	NA	NA	NA	0.01776	0	0.00296502	0.00627508	0	-0.0462131	0.00917853	0	-0.0385154	-0.058071	0	0	0	-0.0314037
bin_last_60_turn_right_latency_last_prediction	NA	NA	NA	NA	NA	NA	NA	NA	NA	NA	NA	NA	NA	NA	NA	NA	NA	NA	NA	NA	NA	NA	NA	NA	NA	NA	NA	NA	NA	NA	NA	NA	NA	NA	NA	NA	NA	NA	NA	NA	NA	NA	NA	NA	NA	NA	NA	NA	NA	NA	NA	NA	NA	NA	NA	NA	NA	NA	NA	NA	NA	NA	NA	NA	NA	NA	NA	NA	NA	NA	0	0	0	-0.00558897	NA	NA	-0.0502092	0	-0.0369368	0	NA	NA	NA	-0.0187612	-0.0216585	-0.0486627	0	0	-0.0388478	-0.0351681
angular_velocity_variance_15_30m	NA	NA	NA	NA	NA	NA	NA	NA	NA	NA	NA	NA	NA	NA	NA	NA	NA	NA	NA	NA	NA	NA	NA	NA	NA	NA	NA	NA	NA	NA	NA	NA	NA	NA	NA	NA	NA	NA	NA	NA	NA	NA	NA	NA	NA	NA	NA	NA	NA	NA	NA	NA	NA	NA	NA	NA	NA	NA	NA	NA	NA	NA	NA	NA	NA	NA	NA	NA	NA	NA	NA	NA	NA	NA	NA	NA	0	0	0.0490705	0.037745	0	-0.0256537	-0.03378	0	0.0460418	-0.0389337	0	0	-0.0237663	-0.0105222
bin_last_5_in_periphery_latency_last_prediction	NA	NA	NA	NA	NA	NA	NA	NA	NA	NA	NA	NA	NA	NA	NA	NA	NA	NA	NA	NA	NA	NA	NA	NA	NA	NA	NA	NA	NA	NA	NA	NA	NA	NA	NA	NA	NA	NA	NA	NA	NA	NA	NA	NA	NA	NA	NA	NA	NA	NA	NA	NA	NA	NA	NA	NA	NA	NA	NA	NA	NA	NA	NA	NA	NA	NA	NA	NA	NA	NA	0	0	0.016308	-0.00840994	NA	NA	0.00424285	0	0	-0.0273754	0	0.0204358	0	0	0.000376454	-0.00150548	0	0	0	0.00487295
amplitude_tail_tip_variance_25_60m	NA	NA	NA	NA	NA	NA	NA	NA	NA	NA	NA	NA	NA	NA	NA	NA	NA	NA	NA	NA	NA	NA	NA	NA	NA	NA	NA	NA	NA	NA	NA	NA	NA	NA	NA	NA	NA	NA	NA	NA	NA	NA	NA	NA	NA	NA	NA	NA	NA	NA	NA	NA	NA	NA	NA	NA	NA	NA	NA	NA	NA	NA	NA	NA	NA	NA	NA	NA	NA	NA	NA	NA	NA	NA	NA	NA	0	0	0.0190223	0.0372545	0	0.0803437	0	0	0.00933139	0.00942363	0	-0.463037	0	-0.00493036
amplitude_tail_tip_variance_25_30m	NA	NA	NA	NA	NA	NA	NA	NA	NA	NA	NA	NA	NA	NA	NA	NA	NA	NA	NA	NA	NA	NA	NA	NA	NA	NA	NA	NA	NA	NA	NA	NA	NA	NA	NA	NA	NA	NA	NA	NA	NA	NA	NA	NA	NA	NA	NA	NA	NA	NA	NA	NA	NA	NA	NA	NA	NA	NA	NA	NA	NA	NA	NA	NA	NA	NA	NA	NA	NA	NA	NA	NA	NA	NA	NA	NA	0	0	0.0156355	0.0433503	0	0.0780375	0	0	0.0126718	0.0155969	0	-0.393978	0	-0.0036169
limb_duty_variance_20_30m	NA	NA	NA	NA	NA	NA	NA	NA	NA	NA	NA	NA	NA	NA	NA	NA	NA	NA	NA	NA	NA	NA	NA	NA	NA	NA	NA	NA	NA	NA	NA	NA	NA	NA	NA	NA	NA	NA	NA	NA	NA	NA	NA	NA	NA	NA	NA	NA	NA	NA	NA	NA	NA	NA	NA	NA	NA	NA	NA	NA	NA	NA	NA	NA	NA	NA	NA	NA	NA	NA	NA	NA	NA	NA	NA	NA	0	0	0.0093974	-0.0353978	0	0	-0.0338388	0	-0.0116241	0	-0.264351	0	-0.0169948	0.0130715
temporal_symmetry_variance_20_30m	NA	NA	NA	NA	NA	NA	NA	NA	NA	NA	NA	NA	NA	NA	NA	NA	NA	NA	NA	NA	NA	NA	NA	NA	NA	NA	NA	NA	NA	NA	NA	NA	NA	NA	NA	NA	NA	NA	NA	NA	NA	NA	NA	NA	NA	NA	NA	NA	NA	NA	NA	NA	NA	NA	NA	NA	NA	NA	NA	NA	NA	NA	NA	NA	NA	NA	NA	NA	NA	NA	NA	NA	NA	NA	NA	NA	0	0	0.035241	-0.0147799	0	0.0227671	0.00275584	0	0	0.0268748	-0.246071	0	0	0.122284
limb_duty_variance_25_60m	NA	NA	NA	NA	NA	NA	NA	NA	NA	NA	NA	NA	NA	NA	NA	NA	NA	NA	NA	NA	NA	NA	NA	NA	NA	NA	NA	NA	NA	NA	NA	NA	NA	NA	NA	NA	NA	NA	NA	NA	NA	NA	NA	NA	NA	NA	NA	NA	NA	NA	NA	NA	NA	NA	NA	NA	NA	NA	NA	NA	NA	NA	NA	NA	NA	NA	NA	NA	NA	NA	NA	NA	NA	NA	NA	NA	0	0.00126833	0.0229531	0.0218628	0	-0.0225307	-0.00697994	0	0.00527564	0	0	-0.230045	0	0
temporal_symmetry_15_30m	NA	NA	NA	NA	NA	NA	NA	NA	NA	NA	NA	NA	NA	NA	NA	NA	NA	NA	NA	NA	NA	NA	NA	NA	NA	NA	NA	NA	NA	NA	NA	NA	NA	NA	NA	NA	NA	NA	NA	NA	NA	NA	NA	NA	NA	NA	NA	NA	NA	NA	NA	NA	NA	NA	NA	NA	NA	NA	NA	NA	NA	NA	NA	NA	NA	NA	NA	NA	NA	NA	0	0	0	-0.0216127	NA	NA	-0.000861167	0	0	-0.0468311	0	0.0512446	-0.0764859	0	0	0.0135907	0	-0.155856	0	0
step_width_10_60m	NA	NA	NA	NA	NA	NA	NA	NA	NA	NA	NA	NA	NA	NA	NA	NA	NA	NA	NA	NA	NA	NA	NA	NA	NA	NA	NA	NA	NA	NA	NA	NA	NA	NA	NA	NA	NA	NA	NA	NA	NA	NA	NA	NA	NA	NA	NA	NA	NA	NA	NA	NA	NA	NA	NA	NA	NA	NA	NA	NA	NA	NA	NA	NA	NA	NA	NA	NA	NA	NA	0	0	0.0570682	0.0442984	NA	NA	0	0.154305	0	0	0	-0.0480729	0	-0.0408152	0.0411177	-0.0118079	0	0	0	0
bin_last_60_corner_facing_latency_last_prediction	NA	NA	NA	NA	NA	NA	NA	NA	NA	NA	NA	NA	NA	NA	NA	NA	NA	NA	NA	NA	NA	NA	NA	NA	NA	NA	NA	NA	NA	NA	NA	NA	NA	NA	NA	NA	NA	NA	NA	NA	NA	NA	NA	NA	NA	NA	NA	NA	NA	NA	NA	NA	NA	NA	NA	NA	NA	NA	NA	NA	NA	NA	NA	NA	NA	NA	NA	NA	NA	NA	0	0	-0.0127373	0	NA	NA	-0.0240825	0	-0.0517331	-0.00882864	0	0	0.147118	0	-0.00645994	0	0	0	-0.0186207	0
amplitude_tail_base_20_30m	NA	NA	NA	NA	NA	NA	NA	NA	NA	NA	NA	NA	NA	NA	NA	NA	NA	NA	NA	NA	NA	NA	NA	NA	NA	NA	NA	NA	NA	NA	NA	NA	NA	NA	NA	NA	NA	NA	NA	NA	NA	NA	NA	NA	NA	NA	NA	NA	NA	NA	NA	NA	NA	NA	NA	NA	NA	NA	NA	NA	NA	NA	NA	NA	NA	NA	NA	NA	NA	NA	NA	NA	NA	NA	NA	NA	0	0.145825	0.059966	0.0142182	0	-0.0627419	0	0	0.0677271	0.0537855	0	0	0	0.0623841
limb_duty_variance_15_30m	NA	NA	NA	NA	NA	NA	NA	NA	NA	NA	NA	NA	NA	NA	NA	NA	NA	NA	NA	NA	NA	NA	NA	NA	NA	NA	NA	NA	NA	NA	NA	NA	NA	NA	NA	NA	NA	NA	NA	NA	NA	NA	NA	NA	NA	NA	NA	NA	NA	NA	NA	NA	NA	NA	NA	NA	NA	NA	NA	NA	NA	NA	NA	NA	NA	NA	NA	NA	NA	NA	NA	NA	NA	NA	NA	NA	0	0	0.0612292	-0.0781945	0	-0.0625677	0	0	-0.0195515	0	-0.145275	0	-0.0149805	0.04219
amplitude_tail_base_20_60m	NA	NA	NA	NA	NA	NA	NA	NA	NA	NA	NA	NA	NA	NA	NA	NA	NA	NA	NA	NA	NA	NA	NA	NA	NA	NA	NA	NA	NA	NA	NA	NA	NA	NA	NA	NA	NA	NA	NA	NA	NA	NA	NA	NA	NA	NA	NA	NA	NA	NA	NA	NA	NA	NA	NA	NA	NA	NA	NA	NA	NA	NA	NA	NA	NA	NA	NA	NA	NA	NA	NA	NA	NA	NA	NA	NA	0	0.143121	0.0492586	0.0145865	0	-0.0538168	0	0	0.0696175	0.0500447	0	0	0	0.0433989
step_width_20_30m	NA	NA	NA	NA	NA	NA	NA	NA	NA	NA	NA	NA	NA	NA	NA	NA	NA	NA	NA	NA	NA	NA	NA	NA	NA	NA	NA	NA	NA	NA	NA	NA	NA	NA	NA	NA	NA	NA	NA	NA	NA	NA	NA	NA	NA	NA	NA	NA	NA	NA	NA	NA	NA	NA	NA	NA	NA	NA	NA	NA	NA	NA	NA	NA	NA	NA	NA	NA	NA	NA	NA	NA	NA	NA	NA	NA	0.00715287	0.139936	0.0131015	-0.00687133	0	-0.0970073	0	0	-0.0660791	-0.0386857	0	0	0	0
step_width_25_150m	NA	NA	NA	NA	NA	NA	NA	NA	NA	NA	NA	NA	NA	NA	NA	NA	NA	NA	NA	NA	NA	NA	NA	NA	NA	NA	NA	NA	NA	NA	NA	NA	NA	NA	NA	NA	NA	NA	NA	NA	NA	NA	NA	NA	NA	NA	NA	NA	NA	NA	NA	NA	NA	NA	NA	NA	NA	NA	NA	NA	NA	NA	NA	NA	NA	NA	NA	NA	NA	NA	NA	NA	NA	NA	-0.0318681	0	0	0.125855	0.0314698	-0.0443056	0	-0.101813	0	0	-0.0683149	0	0	0	0.0319439	0
temporal_symmetry_variance_10_60m	NA	NA	NA	NA	NA	NA	NA	NA	NA	NA	NA	NA	NA	NA	NA	NA	NA	NA	NA	NA	NA	NA	NA	NA	NA	NA	NA	NA	NA	NA	NA	NA	NA	NA	NA	NA	NA	NA	NA	NA	NA	NA	NA	NA	NA	NA	NA	NA	NA	NA	NA	NA	NA	NA	NA	NA	NA	NA	NA	NA	NA	NA	NA	NA	NA	NA	NA	NA	NA	NA	0	0	0.0488124	0.0505141	NA	NA	0.02021	0	0.0153053	-0.0676439	0	0	0	0	0	0	-0.125824	0	0.0286464	0
amplitude_tail_base_25_60m	NA	NA	NA	NA	NA	NA	NA	NA	NA	NA	NA	NA	NA	NA	NA	NA	NA	NA	NA	NA	NA	NA	NA	NA	NA	NA	NA	NA	NA	NA	NA	NA	NA	NA	NA	NA	NA	NA	NA	NA	NA	NA	NA	NA	NA	NA	NA	NA	NA	NA	NA	NA	NA	NA	NA	NA	NA	NA	NA	NA	NA	NA	NA	NA	NA	NA	NA	NA	NA	NA	NA	NA	NA	NA	NA	NA	0	0.1208	0.0750097	-0.00135454	0	-0.0563532	0.0491942	0	0	0.0419714	0.0694421	0	0	0
angular_velocity_variance_20_150m	NA	NA	NA	NA	NA	NA	NA	NA	NA	NA	NA	NA	NA	NA	NA	NA	NA	NA	NA	NA	NA	NA	NA	NA	NA	NA	NA	NA	NA	NA	NA	NA	NA	NA	NA	NA	NA	NA	NA	NA	NA	NA	NA	NA	NA	NA	NA	NA	NA	NA	NA	NA	NA	NA	NA	NA	NA	NA	NA	NA	NA	NA	NA	NA	NA	NA	NA	NA	NA	NA	NA	NA	NA	NA	0.0101177	-0.0398434	0	0	0.118346	0	0	0.0138145	0	0	0.0591375	-0.070284	0	0	0	0.118567
amplitude_tail_tip_20_30m	NA	NA	NA	NA	NA	NA	NA	NA	NA	NA	NA	NA	NA	NA	NA	NA	NA	NA	NA	NA	NA	NA	NA	NA	NA	NA	NA	NA	NA	NA	NA	NA	NA	NA	NA	NA	NA	NA	NA	NA	NA	NA	NA	NA	NA	NA	NA	NA	NA	NA	NA	NA	NA	NA	NA	NA	NA	NA	NA	NA	NA	NA	NA	NA	NA	NA	NA	NA	NA	NA	NA	NA	NA	NA	NA	NA	0.014126	0	0.110602	0	0	0.0184563	-0.0193996	0	0.0567553	-0.0792785	0	0	0	-0.117274
stride_count_20_60m	NA	NA	NA	NA	NA	NA	NA	NA	NA	NA	NA	NA	NA	NA	NA	NA	NA	NA	NA	NA	NA	NA	NA	NA	NA	NA	NA	NA	NA	NA	NA	NA	NA	NA	NA	NA	NA	NA	NA	NA	NA	NA	NA	NA	NA	NA	NA	NA	NA	NA	NA	NA	NA	NA	NA	NA	NA	NA	NA	NA	NA	NA	NA	NA	NA	NA	NA	NA	NA	NA	0	0	0	0.0361507	NA	NA	-0.0850148	0	0	-0.0269971	0.1162	0	0	-0.0682143	0	-0.0450563	0	0	-0.0712041	0
bin_first_150_rearing_supported_latency_first_prediction	NA	NA	NA	NA	NA	NA	NA	NA	NA	NA	NA	NA	NA	NA	NA	NA	NA	NA	NA	NA	NA	NA	NA	NA	NA	NA	NA	NA	NA	NA	NA	NA	NA	NA	NA	NA	NA	NA	NA	NA	NA	NA	NA	NA	NA	NA	NA	NA	NA	NA	NA	NA	NA	NA	NA	NA	NA	NA	NA	NA	NA	NA	NA	NA	NA	NA	NA	0	0	0	NA	NA	NA	NA	0	0.109449	0	0.0257428	-0.00871942	-0.0968619	0	-0.0357338	0.0370587	NA	NA	NA	NA	NA	0	0.079189
bin_avg_15_freezing_avg_bout_length	NA	NA	NA	NA	NA	NA	NA	NA	NA	NA	NA	NA	NA	NA	NA	NA	NA	NA	NA	NA	NA	NA	NA	NA	NA	NA	NA	NA	NA	NA	NA	NA	NA	NA	NA	NA	NA	NA	NA	NA	NA	NA	NA	NA	NA	NA	NA	NA	NA	NA	NA	NA	NA	NA	NA	NA	NA	NA	NA	NA	NA	NA	NA	NA	-0.0773996	-0.0107284	0	0	0	0	0	0	0.0536511	-0.00123522	-0.0280962	0.102548	NA	NA	NA	NA	NA	NA	NA	0	-0.0170429	0	0	0	NA	NA
bin_first_5_rearing_supported_latency_first_prediction	NA	NA	NA	NA	NA	NA	NA	NA	NA	NA	NA	NA	NA	NA	NA	NA	NA	NA	NA	NA	NA	NA	NA	NA	NA	NA	NA	NA	NA	NA	NA	NA	NA	NA	NA	NA	NA	NA	NA	NA	NA	NA	NA	NA	NA	NA	NA	NA	NA	NA	NA	NA	NA	NA	NA	NA	NA	NA	NA	NA	NA	NA	NA	NA	NA	NA	NA	0	0	0	0	0	-0.0413586	0	0	0	0	-0.0417655	0	-0.101782	0	0.00361085	0	0	0.0139744	-0.0741712	0	0	0.0279562	0
step_length_variance_15_30m	NA	NA	NA	NA	NA	NA	NA	NA	NA	NA	NA	NA	NA	NA	NA	NA	NA	NA	NA	NA	NA	NA	NA	NA	NA	NA	NA	NA	NA	NA	NA	NA	NA	NA	NA	NA	NA	NA	NA	NA	NA	NA	NA	NA	NA	NA	NA	NA	NA	NA	NA	NA	NA	NA	NA	NA	NA	NA	NA	NA	NA	NA	NA	NA	NA	NA	NA	NA	NA	NA	NA	NA	NA	NA	NA	NA	0.0177445	0	0	-0.0689576	0	-0.0389397	-0.03267	0.0199978	0	-0.100241	0	0	0	0.0350159
step_width_variance_15_30m	NA	NA	NA	NA	NA	NA	NA	NA	NA	NA	NA	NA	NA	NA	NA	NA	NA	NA	NA	NA	NA	NA	NA	NA	NA	NA	NA	NA	NA	NA	NA	NA	NA	NA	NA	NA	NA	NA	NA	NA	NA	NA	NA	NA	NA	NA	NA	NA	NA	NA	NA	NA	NA	NA	NA	NA	NA	NA	NA	NA	NA	NA	NA	NA	NA	NA	NA	NA	NA	NA	NA	NA	NA	NA	NA	NA	0.0504535	0	0	-0.00973273	0	-0.0995468	0	0.0121131	0.0345134	-0.0849911	0	0	0	0.0436387
step_length_variance_20_30m	NA	NA	NA	NA	NA	NA	NA	NA	NA	NA	NA	NA	NA	NA	NA	NA	NA	NA	NA	NA	NA	NA	NA	NA	NA	NA	NA	NA	NA	NA	NA	NA	NA	NA	NA	NA	NA	NA	NA	NA	NA	NA	NA	NA	NA	NA	NA	NA	NA	NA	NA	NA	NA	NA	NA	NA	NA	NA	NA	NA	NA	NA	NA	NA	NA	NA	NA	NA	NA	NA	NA	NA	NA	NA	NA	NA	0	0	0.000802835	-0.0775756	0	-0.0329819	-0.0239319	0	-0.0963591	-0.0130583	0	0	0	0.0986099
step_width_variance_20_60m	NA	NA	NA	NA	NA	NA	NA	NA	NA	NA	NA	NA	NA	NA	NA	NA	NA	NA	NA	NA	NA	NA	NA	NA	NA	NA	NA	NA	NA	NA	NA	NA	NA	NA	NA	NA	NA	NA	NA	NA	NA	NA	NA	NA	NA	NA	NA	NA	NA	NA	NA	NA	NA	NA	NA	NA	NA	NA	NA	NA	NA	NA	NA	NA	NA	NA	NA	NA	NA	NA	NA	NA	NA	NA	NA	NA	0	0	0.0544673	-0.0349795	0	-0.0501019	0	0	-0.0432131	-0.0704223	0	0	0.00513425	0.0980066
step_width_variance_20_30m	NA	NA	NA	NA	NA	NA	NA	NA	NA	NA	NA	NA	NA	NA	NA	NA	NA	NA	NA	NA	NA	NA	NA	NA	NA	NA	NA	NA	NA	NA	NA	NA	NA	NA	NA	NA	NA	NA	NA	NA	NA	NA	NA	NA	NA	NA	NA	NA	NA	NA	NA	NA	NA	NA	NA	NA	NA	NA	NA	NA	NA	NA	NA	NA	NA	NA	NA	NA	NA	NA	NA	NA	NA	NA	NA	NA	0	0	0.0609242	-0.0441891	0	-0.050784	0	0	-0.0409109	-0.0662518	0	0	0.00620637	0.0972789
step_width_25_30m	NA	NA	NA	NA	NA	NA	NA	NA	NA	NA	NA	NA	NA	NA	NA	NA	NA	NA	NA	NA	NA	NA	NA	NA	NA	NA	NA	NA	NA	NA	NA	NA	NA	NA	NA	NA	NA	NA	NA	NA	NA	NA	NA	NA	NA	NA	NA	NA	NA	NA	NA	NA	NA	NA	NA	NA	NA	NA	NA	NA	NA	NA	NA	NA	NA	NA	NA	NA	NA	NA	NA	NA	NA	NA	NA	NA	0.00425605	0.0881263	0.0155019	-0.0399553	0	-0.0962721	0	0	-0.0796446	0	0	0	0.0459192	0
angular_velocity_10_60m	NA	NA	NA	NA	NA	NA	NA	NA	NA	NA	NA	NA	NA	NA	NA	NA	NA	NA	NA	NA	NA	NA	NA	NA	NA	NA	NA	NA	NA	NA	NA	NA	NA	NA	NA	NA	NA	NA	NA	NA	NA	NA	NA	NA	NA	NA	NA	NA	NA	NA	NA	NA	NA	NA	NA	NA	NA	NA	NA	NA	NA	NA	NA	NA	NA	NA	NA	NA	NA	NA	0	0	0	0	NA	NA	0.0176728	0	0.0565581	0	0	-0.0608417	-0.0252532	0	-0.0273241	0.0184515	0	0	0	0.0960391
step_width_25_60m	NA	NA	NA	NA	NA	NA	NA	NA	NA	NA	NA	NA	NA	NA	NA	NA	NA	NA	NA	NA	NA	NA	NA	NA	NA	NA	NA	NA	NA	NA	NA	NA	NA	NA	NA	NA	NA	NA	NA	NA	NA	NA	NA	NA	NA	NA	NA	NA	NA	NA	NA	NA	NA	NA	NA	NA	NA	NA	NA	NA	NA	NA	NA	NA	NA	NA	NA	NA	NA	NA	NA	NA	NA	NA	NA	NA	0.00424631	0.0959029	0.0182978	-0.0383919	0	-0.0954328	0	0	-0.078369	0	0	0	0.0488487	0
temporal_symmetry_15_60m	NA	NA	NA	NA	NA	NA	NA	NA	NA	NA	NA	NA	NA	NA	NA	NA	NA	NA	NA	NA	NA	NA	NA	NA	NA	NA	NA	NA	NA	NA	NA	NA	NA	NA	NA	NA	NA	NA	NA	NA	NA	NA	NA	NA	NA	NA	NA	NA	NA	NA	NA	NA	NA	NA	NA	NA	NA	NA	NA	NA	NA	NA	NA	NA	NA	NA	NA	NA	NA	NA	0	0	0	0	NA	NA	-0.0133102	0	-0.00563862	-0.0550763	0	0.0389539	-0.08304	0	-0.00214427	0	0	-0.0942242	0	0
amplitude_tail_tip_10_30m	NA	NA	NA	NA	NA	NA	NA	NA	NA	NA	NA	NA	NA	NA	NA	NA	NA	NA	NA	NA	NA	NA	NA	NA	NA	NA	NA	NA	NA	NA	NA	NA	NA	NA	NA	NA	NA	NA	NA	NA	NA	NA	NA	NA	NA	NA	NA	NA	NA	NA	NA	NA	NA	NA	NA	NA	NA	NA	NA	NA	NA	NA	NA	NA	NA	NA	NA	NA	NA	NA	0	0	0	-0.0460653	NA	NA	0	0.00491374	0.0681706	0.0182418	0	0	-0.0808435	0	0.0901742	0	0	0	0	-0.0935805
amplitude_tail_base_variance_10_150m	NA	NA	NA	NA	NA	NA	NA	NA	NA	NA	NA	NA	NA	NA	NA	NA	NA	NA	NA	NA	NA	NA	NA	NA	NA	NA	NA	NA	NA	NA	NA	NA	NA	NA	NA	NA	NA	NA	NA	NA	NA	NA	NA	NA	NA	NA	NA	NA	NA	NA	NA	NA	NA	NA	NA	NA	NA	NA	NA	NA	NA	NA	NA	NA	NA	NA	NA	NA	NA	NA	0	0	0	0.0751221	0	0.0412626	0	0.0465208	0.0915414	0	0	-0.0152922	0	0	0	-0.0932073	0	0	0	-0.0047676
stride_length_variance_25_150m	NA	NA	NA	NA	NA	NA	NA	NA	NA	NA	NA	NA	NA	NA	NA	NA	NA	NA	NA	NA	NA	NA	NA	NA	NA	NA	NA	NA	NA	NA	NA	NA	NA	NA	NA	NA	NA	NA	NA	NA	NA	NA	NA	NA	NA	NA	NA	NA	NA	NA	NA	NA	NA	NA	NA	NA	NA	NA	NA	NA	NA	NA	NA	NA	NA	NA	NA	NA	NA	NA	NA	NA	NA	NA	NA	NA	0	0	0.017704	0	0	-0.0246693	-0.055786	0	-0.091214	-0.0200968	0	0	0.0123243	-0.0137514
angular_velocity_20_30m	NA	NA	NA	NA	NA	NA	NA	NA	NA	NA	NA	NA	NA	NA	NA	NA	NA	NA	NA	NA	NA	NA	NA	NA	NA	NA	NA	NA	NA	NA	NA	NA	NA	NA	NA	NA	NA	NA	NA	NA	NA	NA	NA	NA	NA	NA	NA	NA	NA	NA	NA	NA	NA	NA	NA	NA	NA	NA	NA	NA	NA	NA	NA	NA	NA	NA	NA	NA	NA	NA	NA	NA	NA	NA	NA	NA	0	0	0	0.00825474	0	-0.0906685	-0.0108429	0	0.0571656	0.0176899	0	0	-0.0537944	0.00934832
angular_velocity_10_30m	NA	NA	NA	NA	NA	NA	NA	NA	NA	NA	NA	NA	NA	NA	NA	NA	NA	NA	NA	NA	NA	NA	NA	NA	NA	NA	NA	NA	NA	NA	NA	NA	NA	NA	NA	NA	NA	NA	NA	NA	NA	NA	NA	NA	NA	NA	NA	NA	NA	NA	NA	NA	NA	NA	NA	NA	NA	NA	NA	NA	NA	NA	NA	NA	NA	NA	NA	NA	NA	NA	0	0	0	-0.0214782	NA	NA	0.0229767	0	0.0607214	0	0	-0.0508672	-0.000151093	0	-0.0277977	0	0	0	0	0.0906511
stride_count_20_30m	NA	NA	NA	NA	NA	NA	NA	NA	NA	NA	NA	NA	NA	NA	NA	NA	NA	NA	NA	NA	NA	NA	NA	NA	NA	NA	NA	NA	NA	NA	NA	NA	NA	NA	NA	NA	NA	NA	NA	NA	NA	NA	NA	NA	NA	NA	NA	NA	NA	NA	NA	NA	NA	NA	NA	NA	NA	NA	NA	NA	NA	NA	NA	NA	NA	NA	NA	NA	NA	NA	0	0	0	0.0378287	NA	NA	-0.079743	0	0	-0.0509331	0.0897581	0	0	-0.0702803	0	-0.0189566	0	0	-0.0737348	0
stride_length_variance_15_30m	NA	NA	NA	NA	NA	NA	NA	NA	NA	NA	NA	NA	NA	NA	NA	NA	NA	NA	NA	NA	NA	NA	NA	NA	NA	NA	NA	NA	NA	NA	NA	NA	NA	NA	NA	NA	NA	NA	NA	NA	NA	NA	NA	NA	NA	NA	NA	NA	NA	NA	NA	NA	NA	NA	NA	NA	NA	NA	NA	NA	NA	NA	NA	NA	NA	NA	NA	NA	NA	NA	NA	NA	NA	NA	NA	NA	0.0230491	0	0.0276004	-0.0887957	0	-0.0274204	0	0	0.0423355	-0.0644062	0	0	0	0.0651246
amplitude_tail_base_variance_25_150m	NA	NA	NA	NA	NA	NA	NA	NA	NA	NA	NA	NA	NA	NA	NA	NA	NA	NA	NA	NA	NA	NA	NA	NA	NA	NA	NA	NA	NA	NA	NA	NA	NA	NA	NA	NA	NA	NA	NA	NA	NA	NA	NA	NA	NA	NA	NA	NA	NA	NA	NA	NA	NA	NA	NA	NA	NA	NA	NA	NA	NA	NA	NA	NA	NA	NA	NA	NA	NA	NA	NA	NA	NA	NA	NA	NA	0.00974989	0	0.0725433	-0.0598422	0	0.0226759	0	0	-0.0714118	0	0.0881932	0	0	-0.0885395
step_length_variance_25_150m	NA	NA	NA	NA	NA	NA	NA	NA	NA	NA	NA	NA	NA	NA	NA	NA	NA	NA	NA	NA	NA	NA	NA	NA	NA	NA	NA	NA	NA	NA	NA	NA	NA	NA	NA	NA	NA	NA	NA	NA	NA	NA	NA	NA	NA	NA	NA	NA	NA	NA	NA	NA	NA	NA	NA	NA	NA	NA	NA	NA	NA	NA	NA	NA	NA	NA	NA	NA	NA	NA	NA	NA	NA	NA	NA	NA	0	0.0136373	0.0363137	-0.0452426	0	-0.0410498	0	0	-0.0863795	-0.0380286	0	0	0.00833006	0
bin_last_30_wall_facing_latency_last_prediction	NA	NA	NA	NA	NA	NA	NA	NA	NA	NA	NA	NA	NA	NA	NA	NA	NA	NA	NA	NA	NA	NA	NA	NA	NA	NA	NA	NA	NA	NA	NA	NA	NA	NA	NA	NA	NA	NA	NA	NA	NA	NA	NA	NA	NA	NA	NA	NA	NA	NA	NA	NA	NA	NA	NA	NA	NA	NA	NA	NA	NA	NA	NA	NA	NA	NA	NA	0	0	0	NA	NA	NA	NA	NA	NA	-0.0107013	0	-0.0847251	0	0	-0.0266664	0	-0.0263068	0.0319876	-0.0174596	0.0698527	0	NA	NA
bin_last_30_in_corner_latency_last_prediction	NA	NA	NA	NA	NA	NA	NA	NA	NA	NA	NA	NA	NA	NA	NA	NA	NA	NA	NA	NA	NA	NA	NA	NA	NA	NA	NA	NA	NA	NA	NA	NA	NA	NA	NA	NA	NA	NA	NA	NA	NA	NA	NA	NA	NA	NA	NA	NA	NA	NA	NA	NA	NA	NA	NA	NA	NA	NA	NA	NA	NA	NA	NA	NA	0	-0.0458132	0	0	0	0	NA	NA	NA	NA	NA	NA	0	0	-0.0839826	0	0	0.0260157	0	-0.0294452	0.0302122	-0.0154632	0.0554447	0	NA	NA
temporal_symmetry_variance_25_150m	NA	NA	NA	NA	NA	NA	NA	NA	NA	NA	NA	NA	NA	NA	NA	NA	NA	NA	NA	NA	NA	NA	NA	NA	NA	NA	NA	NA	NA	NA	NA	NA	NA	NA	NA	NA	NA	NA	NA	NA	NA	NA	NA	NA	NA	NA	NA	NA	NA	NA	NA	NA	NA	NA	NA	NA	NA	NA	NA	NA	NA	NA	NA	NA	NA	NA	NA	NA	NA	NA	NA	NA	NA	NA	NA	NA	0	0.0301466	0.00554153	0.0428883	0	0.0792695	0	-0.0837485	-0.00669408	0	0	0	0.00615798	0
amplitude_tail_base_variance_25_30m	NA	NA	NA	NA	NA	NA	NA	NA	NA	NA	NA	NA	NA	NA	NA	NA	NA	NA	NA	NA	NA	NA	NA	NA	NA	NA	NA	NA	NA	NA	NA	NA	NA	NA	NA	NA	NA	NA	NA	NA	NA	NA	NA	NA	NA	NA	NA	NA	NA	NA	NA	NA	NA	NA	NA	NA	NA	NA	NA	NA	NA	NA	NA	NA	NA	NA	NA	NA	NA	NA	NA	NA	NA	NA	NA	NA	0.00168197	0	0.0522609	-0.0729411	0	0.0235728	0	0	-0.0711256	0	0.0817068	0	0	-0.0283553
amplitude_tail_base_variance_25_60m	NA	NA	NA	NA	NA	NA	NA	NA	NA	NA	NA	NA	NA	NA	NA	NA	NA	NA	NA	NA	NA	NA	NA	NA	NA	NA	NA	NA	NA	NA	NA	NA	NA	NA	NA	NA	NA	NA	NA	NA	NA	NA	NA	NA	NA	NA	NA	NA	NA	NA	NA	NA	NA	NA	NA	NA	NA	NA	NA	NA	NA	NA	NA	NA	NA	NA	NA	NA	NA	NA	NA	NA	NA	NA	NA	NA	0.00148262	0	0.0568761	-0.077397	0	0.0197291	0	0	-0.0737058	0	0.0805949	0	0	-0.0276396
amplitude_nose_25_150m	NA	NA	NA	NA	NA	NA	NA	NA	NA	NA	NA	NA	NA	NA	NA	NA	NA	NA	NA	NA	NA	NA	NA	NA	NA	NA	NA	NA	NA	NA	NA	NA	NA	NA	NA	NA	NA	NA	NA	NA	NA	NA	NA	NA	NA	NA	NA	NA	NA	NA	NA	NA	NA	NA	NA	NA	NA	NA	NA	NA	NA	NA	NA	NA	NA	NA	NA	NA	NA	NA	NA	NA	NA	NA	0	-0.0375202	0	0.00647302	-0.0796172	0.0169982	0	0.0171425	0	0	-0.0679337	-0.0156371	0	0	0	0
bin_first_150_locomotion_latency_first_prediction	NA	NA	NA	NA	NA	NA	NA	NA	NA	NA	NA	NA	NA	NA	NA	NA	NA	NA	NA	NA	NA	NA	NA	NA	NA	NA	NA	NA	NA	NA	NA	NA	NA	NA	NA	NA	NA	NA	NA	NA	NA	NA	NA	NA	NA	NA	NA	NA	NA	NA	NA	NA	NA	NA	NA	NA	NA	NA	NA	NA	NA	NA	NA	NA	NA	NA	NA	NA	NA	NA	NA	NA	NA	NA	-0.0531931	0.0530098	0	0.0472457	-0.0703275	-0.0772289	NA	NA	NA	0	0.000735322	-0.0125034	0	0	0	0
amplitude_nose_15_30m	NA	NA	NA	NA	NA	NA	NA	NA	NA	NA	NA	NA	NA	NA	NA	NA	NA	NA	NA	NA	NA	NA	NA	NA	NA	NA	NA	NA	NA	NA	NA	NA	NA	NA	NA	NA	NA	NA	NA	NA	NA	NA	NA	NA	NA	NA	NA	NA	NA	NA	NA	NA	NA	NA	NA	NA	NA	NA	NA	NA	NA	NA	NA	NA	NA	NA	NA	NA	NA	NA	0	0	0	0.0770243	NA	NA	-0.0297509	0.0565694	0	-0.0217891	0	0.00670095	0	0	-0.0575598	-0.0189073	0	0	0	0
bin_last_15_rearing_supported_latency_last_prediction	NA	NA	NA	NA	NA	NA	NA	NA	NA	NA	NA	NA	NA	NA	NA	NA	NA	NA	NA	NA	NA	NA	NA	NA	NA	NA	NA	NA	NA	NA	NA	NA	NA	NA	NA	NA	NA	NA	NA	NA	NA	NA	NA	NA	NA	NA	NA	NA	NA	NA	NA	NA	NA	NA	NA	NA	NA	NA	NA	NA	NA	NA	NA	NA	NA	NA	NA	-0.0206412	0	0	0	0	-0.00191836	-0.0155889	0	-0.0751984	0	0	0.0434404	0	NA	NA	NA	NA	NA	NA	NA	NA	-0.0271575	-0.0644274
amplitude_nose_variance_10_150m	NA	NA	NA	NA	NA	NA	NA	NA	NA	NA	NA	NA	NA	NA	NA	NA	NA	NA	NA	NA	NA	NA	NA	NA	NA	NA	NA	NA	NA	NA	NA	NA	NA	NA	NA	NA	NA	NA	NA	NA	NA	NA	NA	NA	NA	NA	NA	NA	NA	NA	NA	NA	NA	NA	NA	NA	NA	NA	NA	NA	NA	NA	NA	NA	NA	NA	NA	NA	NA	NA	0	0	0.0147296	0.068005	0.0609883	0	0	0	0	0	0	-0.0094435	0	0	0.000939589	0.0191585	0	0	-0.062739	0
amplitude_tail_base_variance_20_150m	NA	NA	NA	NA	NA	NA	NA	NA	NA	NA	NA	NA	NA	NA	NA	NA	NA	NA	NA	NA	NA	NA	NA	NA	NA	NA	NA	NA	NA	NA	NA	NA	NA	NA	NA	NA	NA	NA	NA	NA	NA	NA	NA	NA	NA	NA	NA	NA	NA	NA	NA	NA	NA	NA	NA	NA	NA	NA	NA	NA	NA	NA	NA	NA	NA	NA	NA	NA	NA	NA	NA	NA	NA	NA	-0.0486662	0	0.0308227	0	0.067623	0	0	-0.0258775	0	-0.0162979	0	0.0122516	0	0	-0.0406166	0
amplitude_nose_variance_25_150m	NA	NA	NA	NA	NA	NA	NA	NA	NA	NA	NA	NA	NA	NA	NA	NA	NA	NA	NA	NA	NA	NA	NA	NA	NA	NA	NA	NA	NA	NA	NA	NA	NA	NA	NA	NA	NA	NA	NA	NA	NA	NA	NA	NA	NA	NA	NA	NA	NA	NA	NA	NA	NA	NA	NA	NA	NA	NA	NA	NA	NA	NA	NA	NA	NA	NA	NA	NA	NA	NA	NA	NA	NA	NA	NA	NA	0	0	0.051738	-0.00510149	0	-0.0114428	0.067246	-0.0619964	0.0163135	0.00723446	0	0	0	0
temporal_symmetry_25_30m	NA	NA	NA	NA	NA	NA	NA	NA	NA	NA	NA	NA	NA	NA	NA	NA	NA	NA	NA	NA	NA	NA	NA	NA	NA	NA	NA	NA	NA	NA	NA	NA	NA	NA	NA	NA	NA	NA	NA	NA	NA	NA	NA	NA	NA	NA	NA	NA	NA	NA	NA	NA	NA	NA	NA	NA	NA	NA	NA	NA	NA	NA	NA	NA	NA	NA	NA	NA	NA	NA	NA	NA	NA	NA	NA	NA	0	0	0	-0.0295153	0	0.0525233	-0.0429762	0	0.0662638	0.0294223	0.0285736	0	0	-0.0669652
limb_duty_20_30m	NA	NA	NA	NA	NA	NA	NA	NA	NA	NA	NA	NA	NA	NA	NA	NA	NA	NA	NA	NA	NA	NA	NA	NA	NA	NA	NA	NA	NA	NA	NA	NA	NA	NA	NA	NA	NA	NA	NA	NA	NA	NA	NA	NA	NA	NA	NA	NA	NA	NA	NA	NA	NA	NA	NA	NA	NA	NA	NA	NA	NA	NA	NA	NA	NA	NA	NA	NA	NA	NA	NA	NA	NA	NA	NA	NA	0.0207215	0	0	0.00961595	0	-0.0317576	0.00423993	0	-0.039783	-0.0637641	0	0	0	-0.0667894
bin_first_60_locomotion_in_corner_latency_first_prediction	NA	NA	NA	NA	NA	NA	NA	NA	NA	NA	NA	NA	NA	NA	NA	NA	NA	NA	NA	NA	NA	NA	NA	NA	NA	NA	NA	NA	NA	NA	NA	NA	NA	NA	NA	NA	NA	NA	NA	NA	NA	NA	NA	NA	NA	NA	NA	NA	NA	NA	NA	NA	NA	NA	NA	NA	NA	NA	NA	NA	NA	NA	NA	NA	NA	NA	NA	NA	NA	NA	0	0	0	-0.0643839	NA	NA	0.0181891	-0.0467331	0.00471588	-0.00129901	NA	NA	NA	NA	NA	NA	NA	NA	0.0456545	0.0357166
amplitude_nose_variance_25_60m	NA	NA	NA	NA	NA	NA	NA	NA	NA	NA	NA	NA	NA	NA	NA	NA	NA	NA	NA	NA	NA	NA	NA	NA	NA	NA	NA	NA	NA	NA	NA	NA	NA	NA	NA	NA	NA	NA	NA	NA	NA	NA	NA	NA	NA	NA	NA	NA	NA	NA	NA	NA	NA	NA	NA	NA	NA	NA	NA	NA	NA	NA	NA	NA	NA	NA	NA	NA	NA	NA	NA	NA	NA	NA	NA	NA	0	0	0.0541889	-0.0311095	0	-0.00463015	0.0642124	-0.0610287	0.0198946	0.00520295	0	0	0	0
angular_velocity_variance_25_60m	NA	NA	NA	NA	NA	NA	NA	NA	NA	NA	NA	NA	NA	NA	NA	NA	NA	NA	NA	NA	NA	NA	NA	NA	NA	NA	NA	NA	NA	NA	NA	NA	NA	NA	NA	NA	NA	NA	NA	NA	NA	NA	NA	NA	NA	NA	NA	NA	NA	NA	NA	NA	NA	NA	NA	NA	NA	NA	NA	NA	NA	NA	NA	NA	NA	NA	NA	NA	NA	NA	NA	NA	NA	NA	NA	NA	0	0	0.0169591	-0.000643398	0	-0.00407615	0	-0.0311645	0	-0.0203243	0	0	-0.00764864	0.0641738
bin_avg_5_locomotion_in_corner_avg_bout_length	NA	NA	NA	NA	NA	NA	NA	NA	NA	NA	NA	NA	NA	NA	NA	NA	NA	NA	NA	NA	NA	NA	NA	NA	NA	NA	NA	NA	NA	NA	NA	NA	NA	NA	NA	NA	NA	NA	NA	NA	NA	NA	NA	NA	NA	NA	NA	NA	NA	NA	NA	NA	NA	NA	NA	NA	NA	NA	NA	NA	NA	NA	NA	NA	0.0393517	0	0	NA	NA	NA	0	0	0.0640471	-0.0201504	NA	NA	0	0	0	0	0	-0.0199209	0	0	-0.0549111	0.0468769	0	0	-0.00925026	0
temporal_symmetry_10_60m	NA	NA	NA	NA	NA	NA	NA	NA	NA	NA	NA	NA	NA	NA	NA	NA	NA	NA	NA	NA	NA	NA	NA	NA	NA	NA	NA	NA	NA	NA	NA	NA	NA	NA	NA	NA	NA	NA	NA	NA	NA	NA	NA	NA	NA	NA	NA	NA	NA	NA	NA	NA	NA	NA	NA	NA	NA	NA	NA	NA	NA	NA	NA	NA	NA	NA	NA	NA	NA	NA	0	0	0.00502844	0.00113632	NA	NA	0	0	0.0428497	-0.05923	0	-0.0278514	0	0	-0.0300661	0.0616015	0	0	0	0
amplitude_nose_variance_20_60m	NA	NA	NA	NA	NA	NA	NA	NA	NA	NA	NA	NA	NA	NA	NA	NA	NA	NA	NA	NA	NA	NA	NA	NA	NA	NA	NA	NA	NA	NA	NA	NA	NA	NA	NA	NA	NA	NA	NA	NA	NA	NA	NA	NA	NA	NA	NA	NA	NA	NA	NA	NA	NA	NA	NA	NA	NA	NA	NA	NA	NA	NA	NA	NA	NA	NA	NA	NA	NA	NA	NA	NA	NA	NA	NA	NA	0	0	0.0558491	-0.060471	0	-0.0192362	0	-0.0128923	-0.00541553	0.00281869	0	0	0	0.0462211
bin_avg_150_sap_avg_bout_length	NA	NA	NA	NA	NA	NA	NA	NA	NA	NA	NA	NA	NA	NA	NA	NA	NA	NA	NA	NA	NA	NA	NA	NA	NA	NA	NA	NA	NA	NA	NA	NA	NA	NA	NA	NA	NA	NA	NA	NA	NA	NA	NA	NA	NA	NA	NA	NA	NA	NA	NA	NA	NA	NA	NA	NA	NA	NA	NA	NA	NA	NA	NA	NA	-0.0115633	0.0144383	0	0	0	0	0	0	0	0	0.0578438	0	0	0.00497786	-0.0305967	-0.0603657	NA	NA	NA	0	0	-0.0348593	0	0	0	0
temporal_symmetry_10_30m	NA	NA	NA	NA	NA	NA	NA	NA	NA	NA	NA	NA	NA	NA	NA	NA	NA	NA	NA	NA	NA	NA	NA	NA	NA	NA	NA	NA	NA	NA	NA	NA	NA	NA	NA	NA	NA	NA	NA	NA	NA	NA	NA	NA	NA	NA	NA	NA	NA	NA	NA	NA	NA	NA	NA	NA	NA	NA	NA	NA	NA	NA	NA	NA	NA	NA	NA	NA	NA	NA	0	0	0.0119232	0.0241165	NA	NA	0	0	0.0183785	-0.0596103	0	-0.0284916	0	0	-0.0363038	0.057955	0	0	0	0
bin_last_60_grooming_latency_last_prediction	NA	NA	NA	NA	NA	NA	NA	NA	NA	NA	NA	NA	NA	NA	NA	NA	NA	NA	NA	NA	NA	NA	NA	NA	NA	NA	NA	NA	NA	NA	NA	NA	NA	NA	NA	NA	NA	NA	NA	NA	NA	NA	NA	NA	NA	NA	NA	NA	NA	NA	NA	NA	NA	NA	NA	NA	NA	NA	NA	NA	NA	NA	NA	NA	NA	NA	NA	0	0	0	0	0	0	0.0592375	0.0380031	0.0136771	0	0	0	-0.00164351	0	0	0	0	0.0181328	-0.042312	0	0	0.00361033	0
bin_last_15_corner_facing_latency_last_prediction	NA	NA	NA	NA	NA	NA	NA	NA	NA	NA	NA	NA	NA	NA	NA	NA	NA	NA	NA	NA	NA	NA	NA	NA	NA	NA	NA	NA	NA	NA	NA	NA	NA	NA	NA	NA	NA	NA	NA	NA	NA	NA	NA	NA	NA	NA	NA	NA	NA	NA	NA	NA	NA	NA	NA	NA	NA	NA	NA	NA	NA	NA	NA	NA	NA	NA	NA	0	0	0	NA	NA	NA	NA	NA	NA	0	-0.0282731	-0.0102741	0	0	-0.0542312	0	-0.0323622	0.0529075	0.00900883	0	0	-0.0587112	0
amplitude_nose_variance_25_30m	NA	NA	NA	NA	NA	NA	NA	NA	NA	NA	NA	NA	NA	NA	NA	NA	NA	NA	NA	NA	NA	NA	NA	NA	NA	NA	NA	NA	NA	NA	NA	NA	NA	NA	NA	NA	NA	NA	NA	NA	NA	NA	NA	NA	NA	NA	NA	NA	NA	NA	NA	NA	NA	NA	NA	NA	NA	NA	NA	NA	NA	NA	NA	NA	NA	NA	NA	NA	NA	NA	NA	NA	NA	NA	NA	NA	0	0	0.0584221	-0.0293438	0	-0.00822238	0.0464023	-0.0560024	0.0164649	0.000798292	0	0	0	0
bin_last_150_locomotion_in_periphery_latency_last_prediction	NA	NA	NA	NA	NA	NA	NA	NA	NA	NA	NA	NA	NA	NA	NA	NA	NA	NA	NA	NA	NA	NA	NA	NA	NA	NA	NA	NA	NA	NA	NA	NA	NA	NA	NA	NA	NA	NA	NA	NA	NA	NA	NA	NA	NA	NA	NA	NA	NA	NA	NA	NA	NA	NA	NA	NA	NA	NA	NA	NA	NA	NA	NA	NA	NA	NA	NA	NA	NA	NA	NA	NA	NA	NA	0.0560388	-0.0307234	0.0101625	0	0	-0.010886	NA	NA	NA	0	-0.0291778	-0.0115578	0	0	0	0.00837065
temporal_symmetry_15_150m	NA	NA	NA	NA	NA	NA	NA	NA	NA	NA	NA	NA	NA	NA	NA	NA	NA	NA	NA	NA	NA	NA	NA	NA	NA	NA	NA	NA	NA	NA	NA	NA	NA	NA	NA	NA	NA	NA	NA	NA	NA	NA	NA	NA	NA	NA	NA	NA	NA	NA	NA	NA	NA	NA	NA	NA	NA	NA	NA	NA	NA	NA	NA	NA	NA	NA	NA	NA	NA	NA	0	0	-0.00609827	0.0272808	0	0	0	0	-0.00681991	-0.0275879	0	0.0113322	-0.0513056	0	0	0	0	0	0	-0.0337937
amplitude_nose_variance_15_60m	NA	NA	NA	NA	NA	NA	NA	NA	NA	NA	NA	NA	NA	NA	NA	NA	NA	NA	NA	NA	NA	NA	NA	NA	NA	NA	NA	NA	NA	NA	NA	NA	NA	NA	NA	NA	NA	NA	NA	NA	NA	NA	NA	NA	NA	NA	NA	NA	NA	NA	NA	NA	NA	NA	NA	NA	NA	NA	NA	NA	NA	NA	NA	NA	NA	NA	NA	NA	NA	NA	0	0	0	0	NA	NA	-0.0384564	0.0375345	0.0252591	0	0	-0.026746	0	0	0	-0.0036078	-0.0170702	0	-0.0508374	0
bin_first_30_locomotion_in_periphery_latency_first_prediction	NA	NA	NA	NA	NA	NA	NA	NA	NA	NA	NA	NA	NA	NA	NA	NA	NA	NA	NA	NA	NA	NA	NA	NA	NA	NA	NA	NA	NA	NA	NA	NA	NA	NA	NA	NA	NA	NA	NA	NA	NA	NA	NA	NA	NA	NA	NA	NA	NA	NA	NA	NA	NA	NA	NA	NA	NA	NA	NA	NA	NA	NA	NA	NA	NA	NA	NA	NA	NA	NA	NA	NA	NA	NA	NA	NA	0.0286152	-0.0137906	-0.0312589	0.00616322	NA	NA	NA	0	-0.0217167	0.0226508	0	0	0.0472567	0
amplitude_tail_base_variance_20_60m	NA	NA	NA	NA	NA	NA	NA	NA	NA	NA	NA	NA	NA	NA	NA	NA	NA	NA	NA	NA	NA	NA	NA	NA	NA	NA	NA	NA	NA	NA	NA	NA	NA	NA	NA	NA	NA	NA	NA	NA	NA	NA	NA	NA	NA	NA	NA	NA	NA	NA	NA	NA	NA	NA	NA	NA	NA	NA	NA	NA	NA	NA	NA	NA	NA	NA	NA	NA	NA	NA	NA	NA	NA	NA	NA	NA	0.0371017	0	0.044095	0	0	-0.0368868	-0.030609	-0.0040535	0	0.0167403	0	0	-0.0471454	0
bin_last_150_turn_right_latency_last_prediction	NA	NA	NA	NA	NA	NA	NA	NA	NA	NA	NA	NA	NA	NA	NA	NA	NA	NA	NA	NA	NA	NA	NA	NA	NA	NA	NA	NA	NA	NA	NA	NA	NA	NA	NA	NA	NA	NA	NA	NA	NA	NA	NA	NA	NA	NA	NA	NA	NA	NA	NA	NA	NA	NA	NA	NA	NA	NA	NA	NA	NA	NA	NA	NA	NA	NA	NA	NA	NA	NA	NA	NA	NA	NA	0.0439652	-0.0385307	0.000943907	0	0.0091176	-0.0201084	NA	NA	NA	0	-0.038785	-0.0136959	0	0	0	0
angular_velocity_variance_25_150m	NA	NA	NA	NA	NA	NA	NA	NA	NA	NA	NA	NA	NA	NA	NA	NA	NA	NA	NA	NA	NA	NA	NA	NA	NA	NA	NA	NA	NA	NA	NA	NA	NA	NA	NA	NA	NA	NA	NA	NA	NA	NA	NA	NA	NA	NA	NA	NA	NA	NA	NA	NA	NA	NA	NA	NA	NA	NA	NA	NA	NA	NA	NA	NA	NA	NA	NA	NA	NA	NA	NA	NA	NA	NA	NA	NA	0	0	0.0252619	0	0	-0.000864209	0	-0.0358146	-0.0164886	-0.0308663	0	0	-0.0292035	0.0302176
stride_length_variance_20_60m	NA	NA	NA	NA	NA	NA	NA	NA	NA	NA	NA	NA	NA	NA	NA	NA	NA	NA	NA	NA	NA	NA	NA	NA	NA	NA	NA	NA	NA	NA	NA	NA	NA	NA	NA	NA	NA	NA	NA	NA	NA	NA	NA	NA	NA	NA	NA	NA	NA	NA	NA	NA	NA	NA	NA	NA	NA	NA	NA	NA	NA	NA	NA	NA	NA	NA	NA	NA	NA	NA	NA	NA	NA	NA	NA	NA	0	0	0.0200133	-0.0741525	0	-0.01035	-0.117332	0	0	0	-0.268652	0	0	0.0343391
stride_length_variance_20_30m	NA	NA	NA	NA	NA	NA	NA	NA	NA	NA	NA	NA	NA	NA	NA	NA	NA	NA	NA	NA	NA	NA	NA	NA	NA	NA	NA	NA	NA	NA	NA	NA	NA	NA	NA	NA	NA	NA	NA	NA	NA	NA	NA	NA	NA	NA	NA	NA	NA	NA	NA	NA	NA	NA	NA	NA	NA	NA	NA	NA	NA	NA	NA	NA	NA	NA	NA	NA	NA	NA	NA	NA	NA	NA	NA	NA	0	0	0.0182732	-0.0743493	0	-0.0133175	-0.117976	0	0	0	-0.263802	0	0	0.00628953
temporal_symmetry_variance_20_60m	NA	NA	NA	NA	NA	NA	NA	NA	NA	NA	NA	NA	NA	NA	NA	NA	NA	NA	NA	NA	NA	NA	NA	NA	NA	NA	NA	NA	NA	NA	NA	NA	NA	NA	NA	NA	NA	NA	NA	NA	NA	NA	NA	NA	NA	NA	NA	NA	NA	NA	NA	NA	NA	NA	NA	NA	NA	NA	NA	NA	NA	NA	NA	NA	NA	NA	NA	NA	NA	NA	NA	NA	NA	NA	NA	NA	0	0.0140146	0.0451144	0	0	0.0451261	0	0	0	0.0278492	-0.239793	0	0	0.111745
step_width_15_60m	NA	NA	NA	NA	NA	NA	NA	NA	NA	NA	NA	NA	NA	NA	NA	NA	NA	NA	NA	NA	NA	NA	NA	NA	NA	NA	NA	NA	NA	NA	NA	NA	NA	NA	NA	NA	NA	NA	NA	NA	NA	NA	NA	NA	NA	NA	NA	NA	NA	NA	NA	NA	NA	NA	NA	NA	NA	NA	NA	NA	NA	NA	NA	NA	NA	NA	NA	NA	NA	NA	0	0	0.046977	0	NA	NA	0	0.153367	0.0139021	-0.023664	0	-0.0832841	0	0	-0.0782521	0	0	0	0	0
amplitude_tail_base_25_30m	NA	NA	NA	NA	NA	NA	NA	NA	NA	NA	NA	NA	NA	NA	NA	NA	NA	NA	NA	NA	NA	NA	NA	NA	NA	NA	NA	NA	NA	NA	NA	NA	NA	NA	NA	NA	NA	NA	NA	NA	NA	NA	NA	NA	NA	NA	NA	NA	NA	NA	NA	NA	NA	NA	NA	NA	NA	NA	NA	NA	NA	NA	NA	NA	NA	NA	NA	NA	NA	NA	NA	NA	NA	NA	NA	NA	0	0.121952	0.0792831	0	0	-0.0570037	0.049524	0	0	0.0377077	0.0519842	0	0	0
bin_first_5_locomotion_in_corner_latency_first_prediction	NA	NA	NA	NA	NA	NA	NA	NA	NA	NA	NA	NA	NA	NA	NA	NA	NA	NA	NA	NA	NA	NA	NA	NA	NA	NA	NA	NA	NA	NA	NA	NA	NA	NA	NA	NA	NA	NA	NA	NA	NA	NA	NA	NA	NA	NA	NA	NA	NA	NA	NA	NA	NA	NA	NA	NA	NA	NA	NA	NA	NA	NA	NA	NA	-0.0131829	0	0	NA	NA	NA	0	0	-0.0444177	0	NA	NA	0	0	0	-0.0455465	0	-0.00472017	0	0	0	-0.114481	0	0	-0.0404895	0
angular_velocity_variance_20_60m	NA	NA	NA	NA	NA	NA	NA	NA	NA	NA	NA	NA	NA	NA	NA	NA	NA	NA	NA	NA	NA	NA	NA	NA	NA	NA	NA	NA	NA	NA	NA	NA	NA	NA	NA	NA	NA	NA	NA	NA	NA	NA	NA	NA	NA	NA	NA	NA	NA	NA	NA	NA	NA	NA	NA	NA	NA	NA	NA	NA	NA	NA	NA	NA	NA	NA	NA	NA	NA	NA	NA	NA	NA	NA	NA	NA	0	0	0.0806723	0	0	-0.0217877	-0.00182056	0	0.065159	-0.0625021	0	0	0	0.106113
amplitude_tail_tip_25_30m	NA	NA	NA	NA	NA	NA	NA	NA	NA	NA	NA	NA	NA	NA	NA	NA	NA	NA	NA	NA	NA	NA	NA	NA	NA	NA	NA	NA	NA	NA	NA	NA	NA	NA	NA	NA	NA	NA	NA	NA	NA	NA	NA	NA	NA	NA	NA	NA	NA	NA	NA	NA	NA	NA	NA	NA	NA	NA	NA	NA	NA	NA	NA	NA	NA	NA	NA	NA	NA	NA	NA	NA	NA	NA	NA	NA	0.0363981	0	0.096551	0	0	0.0604113	0	0	0.0228835	-0.0317206	0	0	0	-0.0836812
step_length_variance_25_30m	NA	NA	NA	NA	NA	NA	NA	NA	NA	NA	NA	NA	NA	NA	NA	NA	NA	NA	NA	NA	NA	NA	NA	NA	NA	NA	NA	NA	NA	NA	NA	NA	NA	NA	NA	NA	NA	NA	NA	NA	NA	NA	NA	NA	NA	NA	NA	NA	NA	NA	NA	NA	NA	NA	NA	NA	NA	NA	NA	NA	NA	NA	NA	NA	NA	NA	NA	NA	NA	NA	NA	NA	NA	NA	NA	NA	0	0	0.0207794	-0.0276352	0	-0.0389522	0	0	-0.0964627	-0.0194617	0	0	0.00107185	0
amplitude_tail_tip_25_60m	NA	NA	NA	NA	NA	NA	NA	NA	NA	NA	NA	NA	NA	NA	NA	NA	NA	NA	NA	NA	NA	NA	NA	NA	NA	NA	NA	NA	NA	NA	NA	NA	NA	NA	NA	NA	NA	NA	NA	NA	NA	NA	NA	NA	NA	NA	NA	NA	NA	NA	NA	NA	NA	NA	NA	NA	NA	NA	NA	NA	NA	NA	NA	NA	NA	NA	NA	NA	NA	NA	NA	NA	NA	NA	NA	NA	0.0357183	0	0.0947927	0	0	0.0524523	0	0	0.0241703	-0.0349481	0	0	0	-0.0829215
step_length_variance_25_60m	NA	NA	NA	NA	NA	NA	NA	NA	NA	NA	NA	NA	NA	NA	NA	NA	NA	NA	NA	NA	NA	NA	NA	NA	NA	NA	NA	NA	NA	NA	NA	NA	NA	NA	NA	NA	NA	NA	NA	NA	NA	NA	NA	NA	NA	NA	NA	NA	NA	NA	NA	NA	NA	NA	NA	NA	NA	NA	NA	NA	NA	NA	NA	NA	NA	NA	NA	NA	NA	NA	NA	NA	NA	NA	NA	NA	0	0	0.0239864	-0.0288255	0	-0.039594	0	0	-0.0941865	-0.0296748	0	0	0.00324987	0
angular_velocity_25_60m	NA	NA	NA	NA	NA	NA	NA	NA	NA	NA	NA	NA	NA	NA	NA	NA	NA	NA	NA	NA	NA	NA	NA	NA	NA	NA	NA	NA	NA	NA	NA	NA	NA	NA	NA	NA	NA	NA	NA	NA	NA	NA	NA	NA	NA	NA	NA	NA	NA	NA	NA	NA	NA	NA	NA	NA	NA	NA	NA	NA	NA	NA	NA	NA	NA	NA	NA	NA	NA	NA	NA	NA	NA	NA	NA	NA	0	0	-0.0484461	0.036184	0	0.0127834	0.036889	0	0	0	0.0939567	0	0.0072669	0
limb_duty_25_150m	NA	NA	NA	NA	NA	NA	NA	NA	NA	NA	NA	NA	NA	NA	NA	NA	NA	NA	NA	NA	NA	NA	NA	NA	NA	NA	NA	NA	NA	NA	NA	NA	NA	NA	NA	NA	NA	NA	NA	NA	NA	NA	NA	NA	NA	NA	NA	NA	NA	NA	NA	NA	NA	NA	NA	NA	NA	NA	NA	NA	NA	NA	NA	NA	NA	NA	NA	NA	NA	NA	NA	NA	NA	NA	0	0	0	0	0.0109631	0	0	-0.0894321	0.0845881	0	-0.0410228	-0.0722607	0	0	0	-0.0566939
amplitude_tail_tip_variance_20_30m	NA	NA	NA	NA	NA	NA	NA	NA	NA	NA	NA	NA	NA	NA	NA	NA	NA	NA	NA	NA	NA	NA	NA	NA	NA	NA	NA	NA	NA	NA	NA	NA	NA	NA	NA	NA	NA	NA	NA	NA	NA	NA	NA	NA	NA	NA	NA	NA	NA	NA	NA	NA	NA	NA	NA	NA	NA	NA	NA	NA	NA	NA	NA	NA	NA	NA	NA	NA	NA	NA	NA	NA	NA	NA	NA	NA	0.0100439	0	0.0870103	0	0	0.0424967	0	0	0	-0.0888193	-0.0159843	0	-0.0180523	0
angular_velocity_20_60m	NA	NA	NA	NA	NA	NA	NA	NA	NA	NA	NA	NA	NA	NA	NA	NA	NA	NA	NA	NA	NA	NA	NA	NA	NA	NA	NA	NA	NA	NA	NA	NA	NA	NA	NA	NA	NA	NA	NA	NA	NA	NA	NA	NA	NA	NA	NA	NA	NA	NA	NA	NA	NA	NA	NA	NA	NA	NA	NA	NA	NA	NA	NA	NA	NA	NA	NA	NA	NA	NA	NA	NA	NA	NA	NA	NA	0	0	0	0.0132146	0	-0.0878844	0	0	0.0600145	0.037725	0	0	-0.0419567	0.00207911
temporal_symmetry_variance_25_60m	NA	NA	NA	NA	NA	NA	NA	NA	NA	NA	NA	NA	NA	NA	NA	NA	NA	NA	NA	NA	NA	NA	NA	NA	NA	NA	NA	NA	NA	NA	NA	NA	NA	NA	NA	NA	NA	NA	NA	NA	NA	NA	NA	NA	NA	NA	NA	NA	NA	NA	NA	NA	NA	NA	NA	NA	NA	NA	NA	NA	NA	NA	NA	NA	NA	NA	NA	NA	NA	NA	NA	NA	NA	NA	NA	NA	0	0.050043	0	0.027008	0	0.0684198	0	-0.0841351	0.00899816	0	0	0	0	0.0286179
bin_avg_5_freezing_avg_bout_length	NA	NA	NA	NA	NA	NA	NA	NA	NA	NA	NA	NA	NA	NA	NA	NA	NA	NA	NA	NA	NA	NA	NA	NA	NA	NA	NA	NA	NA	NA	NA	NA	NA	NA	NA	NA	NA	NA	NA	NA	NA	NA	NA	NA	NA	NA	NA	NA	NA	NA	NA	NA	NA	NA	NA	NA	NA	NA	NA	NA	NA	NA	NA	NA	-0.0747111	-0.0438092	0	0	0	0	0	0	0.0495956	-0.0337408	-0.0618693	0.0826465	NA	NA	NA	NA	NA	NA	NA	NA	NA	NA	NA	NA	NA	NA
limb_duty_25_30m	NA	NA	NA	NA	NA	NA	NA	NA	NA	NA	NA	NA	NA	NA	NA	NA	NA	NA	NA	NA	NA	NA	NA	NA	NA	NA	NA	NA	NA	NA	NA	NA	NA	NA	NA	NA	NA	NA	NA	NA	NA	NA	NA	NA	NA	NA	NA	NA	NA	NA	NA	NA	NA	NA	NA	NA	NA	NA	NA	NA	NA	NA	NA	NA	NA	NA	NA	NA	NA	NA	NA	NA	NA	NA	NA	NA	0	0	0	0.0323364	0	-0.0820974	0.0593469	0	-0.0647516	-0.06083	0	0	0	-0.0816556
amplitude_nose_15_150m	NA	NA	NA	NA	NA	NA	NA	NA	NA	NA	NA	NA	NA	NA	NA	NA	NA	NA	NA	NA	NA	NA	NA	NA	NA	NA	NA	NA	NA	NA	NA	NA	NA	NA	NA	NA	NA	NA	NA	NA	NA	NA	NA	NA	NA	NA	NA	NA	NA	NA	NA	NA	NA	NA	NA	NA	NA	NA	NA	NA	NA	NA	NA	NA	NA	NA	NA	NA	NA	NA	0	0	0.0136656	0.0820036	0	-0.0800033	0	0	0	0.0318926	0	-0.00425852	0	0	-0.061512	0	0	0	0	0
amplitude_nose_20_30m	NA	NA	NA	NA	NA	NA	NA	NA	NA	NA	NA	NA	NA	NA	NA	NA	NA	NA	NA	NA	NA	NA	NA	NA	NA	NA	NA	NA	NA	NA	NA	NA	NA	NA	NA	NA	NA	NA	NA	NA	NA	NA	NA	NA	NA	NA	NA	NA	NA	NA	NA	NA	NA	NA	NA	NA	NA	NA	NA	NA	NA	NA	NA	NA	NA	NA	NA	NA	NA	NA	NA	NA	NA	NA	NA	NA	-0.0114463	0.0577988	0	-0.0489548	0	-0.00756431	0	0	-0.0489375	0	0	0	0	0.0804856
bin_last_5_freezing_latency_last_prediction	NA	NA	NA	NA	NA	NA	NA	NA	NA	NA	NA	NA	NA	NA	NA	NA	NA	NA	NA	NA	NA	NA	NA	NA	NA	NA	NA	NA	NA	NA	NA	NA	NA	NA	NA	NA	NA	NA	NA	NA	NA	NA	NA	NA	NA	NA	NA	NA	NA	NA	NA	NA	NA	NA	NA	NA	NA	NA	NA	NA	NA	NA	NA	NA	-0.0496408	0.00836012	0	-0.0303444	0	0	0	0	0.0124697	0.0343404	0	0.0785145	NA	NA	NA	NA	NA	NA	NA	NA	NA	NA	NA	NA	NA	NA
amplitude_nose_15_60m	NA	NA	NA	NA	NA	NA	NA	NA	NA	NA	NA	NA	NA	NA	NA	NA	NA	NA	NA	NA	NA	NA	NA	NA	NA	NA	NA	NA	NA	NA	NA	NA	NA	NA	NA	NA	NA	NA	NA	NA	NA	NA	NA	NA	NA	NA	NA	NA	NA	NA	NA	NA	NA	NA	NA	NA	NA	NA	NA	NA	NA	NA	NA	NA	NA	NA	NA	NA	NA	NA	0	0	0	0.0782361	NA	NA	-0.0181641	0.0738859	0	-0.0227981	0	0	0	0	-0.0573559	-0.0194348	0	0	0	0
amplitude_nose_25_30m	NA	NA	NA	NA	NA	NA	NA	NA	NA	NA	NA	NA	NA	NA	NA	NA	NA	NA	NA	NA	NA	NA	NA	NA	NA	NA	NA	NA	NA	NA	NA	NA	NA	NA	NA	NA	NA	NA	NA	NA	NA	NA	NA	NA	NA	NA	NA	NA	NA	NA	NA	NA	NA	NA	NA	NA	NA	NA	NA	NA	NA	NA	NA	NA	NA	NA	NA	NA	NA	NA	NA	NA	NA	NA	NA	NA	0	0.0315317	-0.0768757	0	0	0.00761545	0	0	-0.0618195	-0.00649283	0	0	0	0.000561065
bin_first_150_turn_right_latency_first_prediction	NA	NA	NA	NA	NA	NA	NA	NA	NA	NA	NA	NA	NA	NA	NA	NA	NA	NA	NA	NA	NA	NA	NA	NA	NA	NA	NA	NA	NA	NA	NA	NA	NA	NA	NA	NA	NA	NA	NA	NA	NA	NA	NA	NA	NA	NA	NA	NA	NA	NA	NA	NA	NA	NA	NA	NA	NA	NA	NA	NA	NA	NA	NA	NA	NA	NA	NA	NA	NA	NA	NA	NA	NA	NA	-0.023772	-0.00754781	0	0.0482399	-0.0727856	-0.0750093	NA	NA	NA	0	0	0	0	0	0	0.0649673
amplitude_nose_20_60m	NA	NA	NA	NA	NA	NA	NA	NA	NA	NA	NA	NA	NA	NA	NA	NA	NA	NA	NA	NA	NA	NA	NA	NA	NA	NA	NA	NA	NA	NA	NA	NA	NA	NA	NA	NA	NA	NA	NA	NA	NA	NA	NA	NA	NA	NA	NA	NA	NA	NA	NA	NA	NA	NA	NA	NA	NA	NA	NA	NA	NA	NA	NA	NA	NA	NA	NA	NA	NA	NA	NA	NA	NA	NA	NA	NA	-0.00364804	0.0742099	0	-0.0480347	0	-0.0147435	0	0	-0.0575974	0	0	0	0	0.0610781
limb_duty_variance_25_150m	NA	NA	NA	NA	NA	NA	NA	NA	NA	NA	NA	NA	NA	NA	NA	NA	NA	NA	NA	NA	NA	NA	NA	NA	NA	NA	NA	NA	NA	NA	NA	NA	NA	NA	NA	NA	NA	NA	NA	NA	NA	NA	NA	NA	NA	NA	NA	NA	NA	NA	NA	NA	NA	NA	NA	NA	NA	NA	NA	NA	NA	NA	NA	NA	NA	NA	NA	NA	NA	NA	NA	NA	NA	NA	NA	NA	0	0	0.0429241	0.0341811	0	-0.0296975	0	0	-0.0714518	-0.0292429	0.0584825	0	0	0
angular_velocity_25_30m	NA	NA	NA	NA	NA	NA	NA	NA	NA	NA	NA	NA	NA	NA	NA	NA	NA	NA	NA	NA	NA	NA	NA	NA	NA	NA	NA	NA	NA	NA	NA	NA	NA	NA	NA	NA	NA	NA	NA	NA	NA	NA	NA	NA	NA	NA	NA	NA	NA	NA	NA	NA	NA	NA	NA	NA	NA	NA	NA	NA	NA	NA	NA	NA	NA	NA	NA	NA	NA	NA	NA	NA	NA	NA	NA	NA	0	0	-0.0495886	0.0478301	0	0.00743642	0.0388642	0	0	0	0.069919	0	0.00503405	0
bin_last_30_grooming_latency_last_prediction	NA	NA	NA	NA	NA	NA	NA	NA	NA	NA	NA	NA	NA	NA	NA	NA	NA	NA	NA	NA	NA	NA	NA	NA	NA	NA	NA	NA	NA	NA	NA	NA	NA	NA	NA	NA	NA	NA	NA	NA	NA	NA	NA	NA	NA	NA	NA	NA	NA	NA	NA	NA	NA	NA	NA	NA	NA	NA	NA	NA	NA	NA	NA	NA	NA	NA	NA	NA	NA	NA	0	0	0.00987394	0.0615447	NA	NA	NA	NA	NA	NA	0	-0.0253734	-0.0472044	0	-0.00612633	0.0149976	0	0	0	0
amplitude_tail_base_variance_20_30m	NA	NA	NA	NA	NA	NA	NA	NA	NA	NA	NA	NA	NA	NA	NA	NA	NA	NA	NA	NA	NA	NA	NA	NA	NA	NA	NA	NA	NA	NA	NA	NA	NA	NA	NA	NA	NA	NA	NA	NA	NA	NA	NA	NA	NA	NA	NA	NA	NA	NA	NA	NA	NA	NA	NA	NA	NA	NA	NA	NA	NA	NA	NA	NA	NA	NA	NA	NA	NA	NA	NA	NA	NA	NA	NA	NA	0.031906	0	0.0363155	0	0	-0.0372972	-0.0260431	0	0	0.029464	0	0	-0.059654	0
step_length_10_60m	NA	NA	NA	NA	NA	NA	NA	NA	NA	NA	NA	NA	NA	NA	NA	NA	NA	NA	NA	NA	NA	NA	NA	NA	NA	NA	NA	NA	NA	NA	NA	NA	NA	NA	NA	NA	NA	NA	NA	NA	NA	NA	NA	NA	NA	NA	NA	NA	NA	NA	NA	NA	NA	NA	NA	NA	NA	NA	NA	NA	NA	NA	NA	NA	NA	NA	NA	NA	NA	NA	0	0	0.00147682	0	NA	NA	0.058917	0	0	-0.00913423	0	-0.0574353	0	0	-0.00746121	0	0	0	0.0147519	0
bin_last_15_grooming_latency_last_prediction	NA	NA	NA	NA	NA	NA	NA	NA	NA	NA	NA	NA	NA	NA	NA	NA	NA	NA	NA	NA	NA	NA	NA	NA	NA	NA	NA	NA	NA	NA	NA	NA	NA	NA	NA	NA	NA	NA	NA	NA	NA	NA	NA	NA	NA	NA	NA	NA	NA	NA	NA	NA	NA	NA	NA	NA	NA	NA	NA	NA	NA	NA	NA	NA	NA	NA	NA	NA	NA	NA	0	0	0	0.0568703	0	-0.0381351	NA	NA	NA	NA	0	-0.010665	-0.00706431	0	0.0279442	-0.0207975	0	0	NA	NA
step_length_10_30m	NA	NA	NA	NA	NA	NA	NA	NA	NA	NA	NA	NA	NA	NA	NA	NA	NA	NA	NA	NA	NA	NA	NA	NA	NA	NA	NA	NA	NA	NA	NA	NA	NA	NA	NA	NA	NA	NA	NA	NA	NA	NA	NA	NA	NA	NA	NA	NA	NA	NA	NA	NA	NA	NA	NA	NA	NA	NA	NA	NA	NA	NA	NA	NA	NA	NA	NA	NA	NA	NA	0	0	0.0161953	0.0215827	NA	NA	0.0402152	0	0	0	0	-0.0561484	0	0	-0.00383108	0	0	0	0.0291923	0
bin_last_150_locomotion_latency_last_prediction	NA	NA	NA	NA	NA	NA	NA	NA	NA	NA	NA	NA	NA	NA	NA	NA	NA	NA	NA	NA	NA	NA	NA	NA	NA	NA	NA	NA	NA	NA	NA	NA	NA	NA	NA	NA	NA	NA	NA	NA	NA	NA	NA	NA	NA	NA	NA	NA	NA	NA	NA	NA	NA	NA	NA	NA	NA	NA	NA	NA	NA	NA	NA	NA	NA	NA	NA	NA	NA	NA	NA	NA	NA	NA	0.052221	-0.0307364	0.0101512	0	0	-0.0108805	NA	NA	NA	0	-0.0291778	-0.0115578	0	0	0	0
bin_last_60_locomotion_in_corner_latency_last_prediction	NA	NA	NA	NA	NA	NA	NA	NA	NA	NA	NA	NA	NA	NA	NA	NA	NA	NA	NA	NA	NA	NA	NA	NA	NA	NA	NA	NA	NA	NA	NA	NA	NA	NA	NA	NA	NA	NA	NA	NA	NA	NA	NA	NA	NA	NA	NA	NA	NA	NA	NA	NA	NA	NA	NA	NA	NA	NA	NA	NA	NA	NA	NA	NA	NA	NA	NA	NA	NA	NA	0	0	-0.00420444	0.0510932	NA	NA	-0.0346513	0	-0.0365042	-0.0142183	NA	NA	NA	NA	NA	NA	NA	NA	-0.0232576	0
bin_first_30_wall_facing_latency_first_prediction	NA	NA	NA	NA	NA	NA	NA	NA	NA	NA	NA	NA	NA	NA	NA	NA	NA	NA	NA	NA	NA	NA	NA	NA	NA	NA	NA	NA	NA	NA	NA	NA	NA	NA	NA	NA	NA	NA	NA	NA	NA	NA	NA	NA	NA	NA	NA	NA	NA	NA	NA	NA	NA	NA	NA	NA	NA	NA	NA	NA	NA	NA	NA	NA	NA	NA	NA	0	0	0	NA	NA	NA	NA	NA	NA	0.0324532	0	0	0.0083122	0	0.00469251	0	0.0222958	-0.0503241	0.0079793	0	0	NA	NA
bin_first_30_turn_right_latency_first_prediction	NA	NA	NA	NA	NA	NA	NA	NA	NA	NA	NA	NA	NA	NA	NA	NA	NA	NA	NA	NA	NA	NA	NA	NA	NA	NA	NA	NA	NA	NA	NA	NA	NA	NA	NA	NA	NA	NA	NA	NA	NA	NA	NA	NA	NA	NA	NA	NA	NA	NA	NA	NA	NA	NA	NA	NA	NA	NA	NA	NA	NA	NA	NA	NA	NA	NA	NA	NA	NA	NA	NA	NA	NA	NA	NA	NA	0.0324923	0	0.0140122	-0.0499174	NA	NA	NA	0	-0.0129001	0.0266741	0	0	0.0303452	0
step_width_variance_25_60m	NA	NA	NA	NA	NA	NA	NA	NA	NA	NA	NA	NA	NA	NA	NA	NA	NA	NA	NA	NA	NA	NA	NA	NA	NA	NA	NA	NA	NA	NA	NA	NA	NA	NA	NA	NA	NA	NA	NA	NA	NA	NA	NA	NA	NA	NA	NA	NA	NA	NA	NA	NA	NA	NA	NA	NA	NA	NA	NA	NA	NA	NA	NA	NA	NA	NA	NA	NA	NA	NA	NA	NA	NA	NA	NA	NA	0	0	0.00898617	0.0158942	0	-0.00523437	-0.000310791	0	-0.0495305	0.00791711	0	0	0	0
bin_last_150_locomotion_in_corner_latency_last_prediction	NA	NA	NA	NA	NA	NA	NA	NA	NA	NA	NA	NA	NA	NA	NA	NA	NA	NA	NA	NA	NA	NA	NA	NA	NA	NA	NA	NA	NA	NA	NA	NA	NA	NA	NA	NA	NA	NA	NA	NA	NA	NA	NA	NA	NA	NA	NA	NA	NA	NA	NA	NA	NA	NA	NA	NA	NA	NA	NA	NA	NA	NA	NA	NA	NA	NA	NA	NA	NA	NA	NA	NA	NA	NA	0.0398336	0	0	0	-0.00221574	-0.00846852	NA	NA	NA	0	-0.0298139	-0.0131763	0	0	0	0.0425028
bin_first_30_locomotion_latency_first_prediction	NA	NA	NA	NA	NA	NA	NA	NA	NA	NA	NA	NA	NA	NA	NA	NA	NA	NA	NA	NA	NA	NA	NA	NA	NA	NA	NA	NA	NA	NA	NA	NA	NA	NA	NA	NA	NA	NA	NA	NA	NA	NA	NA	NA	NA	NA	NA	NA	NA	NA	NA	NA	NA	NA	NA	NA	NA	NA	NA	NA	NA	NA	NA	NA	NA	NA	NA	NA	NA	NA	NA	NA	NA	NA	NA	NA	0.0256135	-0.0036773	-0.0360623	0	NA	NA	NA	0	-0.0135223	0.0230252	0	0	0.0300883	0
limb_duty_variance_25_30m	NA	NA	NA	NA	NA	NA	NA	NA	NA	NA	NA	NA	NA	NA	NA	NA	NA	NA	NA	NA	NA	NA	NA	NA	NA	NA	NA	NA	NA	NA	NA	NA	NA	NA	NA	NA	NA	NA	NA	NA	NA	NA	NA	NA	NA	NA	NA	NA	NA	NA	NA	NA	NA	NA	NA	NA	NA	NA	NA	NA	NA	NA	NA	NA	NA	NA	NA	NA	NA	NA	NA	NA	NA	NA	NA	NA	0	0	0.0259734	0.00644436	0	-0.0269887	0	0	0.00520698	0	0	-0.307903	0	0
angular_velocity_variance_20_30m	NA	NA	NA	NA	NA	NA	NA	NA	NA	NA	NA	NA	NA	NA	NA	NA	NA	NA	NA	NA	NA	NA	NA	NA	NA	NA	NA	NA	NA	NA	NA	NA	NA	NA	NA	NA	NA	NA	NA	NA	NA	NA	NA	NA	NA	NA	NA	NA	NA	NA	NA	NA	NA	NA	NA	NA	NA	NA	NA	NA	NA	NA	NA	NA	NA	NA	NA	NA	NA	NA	NA	NA	NA	NA	NA	NA	0	0	0.072729	0	0	-0.0316997	0	0	0.0654322	-0.0586251	0	0	0	0.119486
step_length_20_60m	NA	NA	NA	NA	NA	NA	NA	NA	NA	NA	NA	NA	NA	NA	NA	NA	NA	NA	NA	NA	NA	NA	NA	NA	NA	NA	NA	NA	NA	NA	NA	NA	NA	NA	NA	NA	NA	NA	NA	NA	NA	NA	NA	NA	NA	NA	NA	NA	NA	NA	NA	NA	NA	NA	NA	NA	NA	NA	NA	NA	NA	NA	NA	NA	NA	NA	NA	NA	NA	NA	NA	NA	NA	NA	NA	NA	0	0	-0.0410412	-0.0787731	0	-0.0276133	0	0	-0.0951072	0.00586817	0	0	0	0
bin_first_30_in_corner_latency_first_prediction	NA	NA	NA	NA	NA	NA	NA	NA	NA	NA	NA	NA	NA	NA	NA	NA	NA	NA	NA	NA	NA	NA	NA	NA	NA	NA	NA	NA	NA	NA	NA	NA	NA	NA	NA	NA	NA	NA	NA	NA	NA	NA	NA	NA	NA	NA	NA	NA	NA	NA	NA	NA	NA	NA	NA	NA	NA	NA	NA	NA	NA	NA	NA	NA	0	0	0	0	0	0	NA	NA	NA	NA	NA	NA	0.0177152	0	0	0.0110848	0	-0.0225166	0	0	-0.093918	-0.0181844	0	0	NA	NA
step_length_20_30m	NA	NA	NA	NA	NA	NA	NA	NA	NA	NA	NA	NA	NA	NA	NA	NA	NA	NA	NA	NA	NA	NA	NA	NA	NA	NA	NA	NA	NA	NA	NA	NA	NA	NA	NA	NA	NA	NA	NA	NA	NA	NA	NA	NA	NA	NA	NA	NA	NA	NA	NA	NA	NA	NA	NA	NA	NA	NA	NA	NA	NA	NA	NA	NA	NA	NA	NA	NA	NA	NA	NA	NA	NA	NA	NA	NA	0	0	-0.0486369	-0.0764278	0	-0.0273136	0	0	-0.0936289	0.0121564	0	0	0	0
angular_velocity_15_60m	NA	NA	NA	NA	NA	NA	NA	NA	NA	NA	NA	NA	NA	NA	NA	NA	NA	NA	NA	NA	NA	NA	NA	NA	NA	NA	NA	NA	NA	NA	NA	NA	NA	NA	NA	NA	NA	NA	NA	NA	NA	NA	NA	NA	NA	NA	NA	NA	NA	NA	NA	NA	NA	NA	NA	NA	NA	NA	NA	NA	NA	NA	NA	NA	NA	NA	NA	NA	NA	NA	0	0	0	0.0076312	NA	NA	0	0	0	0.023109	0	-0.0484939	0	0	0.0808476	0	0	0	0	0.0905386
bin_last_150_rearing_supported_latency_last_prediction	NA	NA	NA	NA	NA	NA	NA	NA	NA	NA	NA	NA	NA	NA	NA	NA	NA	NA	NA	NA	NA	NA	NA	NA	NA	NA	NA	NA	NA	NA	NA	NA	NA	NA	NA	NA	NA	NA	NA	NA	NA	NA	NA	NA	NA	NA	NA	NA	NA	NA	NA	NA	NA	NA	NA	NA	NA	NA	NA	NA	NA	NA	NA	NA	NA	NA	NA	0	0	0	NA	NA	NA	NA	0.00486339	-0.0900445	0	0	0.0849636	0	0	-0.0428389	0.0843427	NA	NA	NA	NA	NA	0	0
bin_first_60_turn_left_latency_first_prediction	NA	NA	NA	NA	NA	NA	NA	NA	NA	NA	NA	NA	NA	NA	NA	NA	NA	NA	NA	NA	NA	NA	NA	NA	NA	NA	NA	NA	NA	NA	NA	NA	NA	NA	NA	NA	NA	NA	NA	NA	NA	NA	NA	NA	NA	NA	NA	NA	NA	NA	NA	NA	NA	NA	NA	NA	NA	NA	NA	NA	NA	NA	NA	NA	NA	NA	NA	NA	NA	NA	0	0	0	-0.039956	NA	NA	0	-0.0144461	-0.0145597	-0.017057	NA	NA	NA	0	-0.0861281	0	0	0	0	0
bin_last_30_locomotion_in_corner_latency_last_prediction	NA	NA	NA	NA	NA	NA	NA	NA	NA	NA	NA	NA	NA	NA	NA	NA	NA	NA	NA	NA	NA	NA	NA	NA	NA	NA	NA	NA	NA	NA	NA	NA	NA	NA	NA	NA	NA	NA	NA	NA	NA	NA	NA	NA	NA	NA	NA	NA	NA	NA	NA	NA	NA	NA	NA	NA	NA	NA	NA	NA	NA	NA	NA	NA	NA	NA	NA	NA	NA	NA	NA	NA	NA	NA	NA	NA	-0.000674867	0	-0.0644513	0.00675704	NA	NA	NA	-0.0829536	-0.0181732	0	0	0	NA	NA
bin_first_150_turn_left_latency_first_prediction	NA	NA	NA	NA	NA	NA	NA	NA	NA	NA	NA	NA	NA	NA	NA	NA	NA	NA	NA	NA	NA	NA	NA	NA	NA	NA	NA	NA	NA	NA	NA	NA	NA	NA	NA	NA	NA	NA	NA	NA	NA	NA	NA	NA	NA	NA	NA	NA	NA	NA	NA	NA	NA	NA	NA	NA	NA	NA	NA	NA	NA	NA	NA	NA	NA	NA	NA	0	0	0	NA	NA	NA	NA	-0.0820911	0.00343209	0	0.0482006	-0.0743927	-0.0764845	NA	NA	NA	NA	NA	NA	NA	NA	NA	NA
step_length_25_150m	NA	NA	NA	NA	NA	NA	NA	NA	NA	NA	NA	NA	NA	NA	NA	NA	NA	NA	NA	NA	NA	NA	NA	NA	NA	NA	NA	NA	NA	NA	NA	NA	NA	NA	NA	NA	NA	NA	NA	NA	NA	NA	NA	NA	NA	NA	NA	NA	NA	NA	NA	NA	NA	NA	NA	NA	NA	NA	NA	NA	NA	NA	NA	NA	NA	NA	NA	NA	NA	NA	NA	NA	NA	NA	0	0	0	0	-0.023087	-0.0814981	0	0	0	0	-0.0713926	0.0334434	0	0	0	-0.0397467
step_length_25_60m	NA	NA	NA	NA	NA	NA	NA	NA	NA	NA	NA	NA	NA	NA	NA	NA	NA	NA	NA	NA	NA	NA	NA	NA	NA	NA	NA	NA	NA	NA	NA	NA	NA	NA	NA	NA	NA	NA	NA	NA	NA	NA	NA	NA	NA	NA	NA	NA	NA	NA	NA	NA	NA	NA	NA	NA	NA	NA	NA	NA	NA	NA	NA	NA	NA	NA	NA	NA	NA	NA	NA	NA	NA	NA	NA	NA	0	0	-0.00963749	-0.0805205	0	0	0	0	-0.080701	0.0241134	0	0	0	-0.0370157
temporal_symmetry_variance_25_30m	NA	NA	NA	NA	NA	NA	NA	NA	NA	NA	NA	NA	NA	NA	NA	NA	NA	NA	NA	NA	NA	NA	NA	NA	NA	NA	NA	NA	NA	NA	NA	NA	NA	NA	NA	NA	NA	NA	NA	NA	NA	NA	NA	NA	NA	NA	NA	NA	NA	NA	NA	NA	NA	NA	NA	NA	NA	NA	NA	NA	NA	NA	NA	NA	NA	NA	NA	NA	NA	NA	NA	NA	NA	NA	NA	NA	0	0.0255139	0	0.0254562	0	0.0560026	0	-0.0789185	0.0103377	0	0	0	0	0
amplitude_nose_25_60m	NA	NA	NA	NA	NA	NA	NA	NA	NA	NA	NA	NA	NA	NA	NA	NA	NA	NA	NA	NA	NA	NA	NA	NA	NA	NA	NA	NA	NA	NA	NA	NA	NA	NA	NA	NA	NA	NA	NA	NA	NA	NA	NA	NA	NA	NA	NA	NA	NA	NA	NA	NA	NA	NA	NA	NA	NA	NA	NA	NA	NA	NA	NA	NA	NA	NA	NA	NA	NA	NA	NA	NA	NA	NA	NA	NA	0	0.0305608	-0.0758952	0	0	0.0106386	0	0	-0.0633253	-0.0104852	0	0	0	0
bin_last_30_turn_right_latency_last_prediction	NA	NA	NA	NA	NA	NA	NA	NA	NA	NA	NA	NA	NA	NA	NA	NA	NA	NA	NA	NA	NA	NA	NA	NA	NA	NA	NA	NA	NA	NA	NA	NA	NA	NA	NA	NA	NA	NA	NA	NA	NA	NA	NA	NA	NA	NA	NA	NA	NA	NA	NA	NA	NA	NA	NA	NA	NA	NA	NA	NA	NA	NA	NA	NA	NA	NA	NA	NA	NA	NA	NA	NA	NA	NA	NA	NA	0	0	0.0192447	-0.0168703	NA	NA	NA	-0.0639281	-0.0202162	0	0	0	-0.0754659	0
bin_first_30_grooming_latency_first_prediction	NA	NA	NA	NA	NA	NA	NA	NA	NA	NA	NA	NA	NA	NA	NA	NA	NA	NA	NA	NA	NA	NA	NA	NA	NA	NA	NA	NA	NA	NA	NA	NA	NA	NA	NA	NA	NA	NA	NA	NA	NA	NA	NA	NA	NA	NA	NA	NA	NA	NA	NA	NA	NA	NA	NA	NA	NA	NA	NA	NA	NA	NA	NA	NA	NA	NA	NA	NA	NA	NA	0	0	-0.00104366	0	NA	NA	NA	NA	NA	NA	0	0	0.010194	0	0.0135001	-0.0705269	0	0	-0.00247896	0
amplitude_nose_variance_20_30m	NA	NA	NA	NA	NA	NA	NA	NA	NA	NA	NA	NA	NA	NA	NA	NA	NA	NA	NA	NA	NA	NA	NA	NA	NA	NA	NA	NA	NA	NA	NA	NA	NA	NA	NA	NA	NA	NA	NA	NA	NA	NA	NA	NA	NA	NA	NA	NA	NA	NA	NA	NA	NA	NA	NA	NA	NA	NA	NA	NA	NA	NA	NA	NA	NA	NA	NA	NA	NA	NA	NA	NA	NA	NA	NA	NA	0	0	0.0647714	-0.0528565	0	-0.0123939	0	0	0	0.0229027	0	0	0	0.0528069
bin_first_15_rearing_supported_latency_first_prediction	NA	NA	NA	NA	NA	NA	NA	NA	NA	NA	NA	NA	NA	NA	NA	NA	NA	NA	NA	NA	NA	NA	NA	NA	NA	NA	NA	NA	NA	NA	NA	NA	NA	NA	NA	NA	NA	NA	NA	NA	NA	NA	NA	NA	NA	NA	NA	NA	NA	NA	NA	NA	NA	NA	NA	NA	NA	NA	NA	NA	NA	NA	NA	NA	NA	NA	NA	0	0	0	0	0	0	-0.0061136	0	0.0261758	0.0179382	0	0	0	NA	NA	NA	NA	NA	NA	NA	NA	0.0113105	-0.0629175
bin_first_30_locomotion_in_corner_latency_first_prediction	NA	NA	NA	NA	NA	NA	NA	NA	NA	NA	NA	NA	NA	NA	NA	NA	NA	NA	NA	NA	NA	NA	NA	NA	NA	NA	NA	NA	NA	NA	NA	NA	NA	NA	NA	NA	NA	NA	NA	NA	NA	NA	NA	NA	NA	NA	NA	NA	NA	NA	NA	NA	NA	NA	NA	NA	NA	NA	NA	NA	NA	NA	NA	NA	NA	NA	NA	NA	NA	NA	NA	NA	NA	NA	NA	NA	0.0276026	0	-0.00245596	0.0207585	NA	NA	NA	0	-0.0582752	0.0148712	0	0	NA	NA
angular_velocity_variance_25_30m	NA	NA	NA	NA	NA	NA	NA	NA	NA	NA	NA	NA	NA	NA	NA	NA	NA	NA	NA	NA	NA	NA	NA	NA	NA	NA	NA	NA	NA	NA	NA	NA	NA	NA	NA	NA	NA	NA	NA	NA	NA	NA	NA	NA	NA	NA	NA	NA	NA	NA	NA	NA	NA	NA	NA	NA	NA	NA	NA	NA	NA	NA	NA	NA	NA	NA	NA	NA	NA	NA	NA	NA	NA	NA	NA	NA	0	0	0	0	0	-0.0117115	0	-0.0211808	0	-0.0265441	0	0	-0.0103207	0.02602
bin_last_150_grooming_latency_last_prediction	NA	NA	NA	NA	NA	NA	NA	NA	NA	NA	NA	NA	NA	NA	NA	NA	NA	NA	NA	NA	NA	NA	NA	NA	NA	NA	NA	NA	NA	NA	NA	NA	NA	NA	NA	NA	NA	NA	NA	NA	NA	NA	NA	NA	NA	NA	NA	NA	NA	NA	NA	NA	NA	NA	NA	NA	NA	NA	NA	NA	NA	NA	NA	NA	NA	NA	NA	0	0	0	0	0	0	0	0	0.0130295	0	0	0.0103855	-0.0194659	0	-0.0108359	0	0	-0.0101639	0	0	0	0	0
bin_first_15_grooming_latency_first_prediction	NA	NA	NA	NA	NA	NA	NA	NA	NA	NA	NA	NA	NA	NA	NA	NA	NA	NA	NA	NA	NA	NA	NA	NA	NA	NA	NA	NA	NA	NA	NA	NA	NA	NA	NA	NA	NA	NA	NA	NA	NA	NA	NA	NA	NA	NA	NA	NA	NA	NA	NA	NA	NA	NA	NA	NA	NA	NA	NA	NA	NA	NA	NA	NA	NA	NA	NA	NA	NA	NA	0	0	-0.0165185	0	0.0130554	0	NA	NA	NA	NA	0	-0.00746842	0.000182243	0	0	-0.0152498	0	0	NA	NA
stride_length_variance_25_60m	NA	NA	NA	NA	NA	NA	NA	NA	NA	NA	NA	NA	NA	NA	NA	NA	NA	NA	NA	NA	NA	NA	NA	NA	NA	NA	NA	NA	NA	NA	NA	NA	NA	NA	NA	NA	NA	NA	NA	NA	NA	NA	NA	NA	NA	NA	NA	NA	NA	NA	NA	NA	NA	NA	NA	NA	NA	NA	NA	NA	NA	NA	NA	NA	NA	NA	NA	NA	NA	NA	NA	NA	NA	NA	NA	NA	0	0	0	0	0	-0.0269438	-0.115964	0	0	-0.0378306	0	-0.0289386	0	0
bin_last_30_locomotion_in_periphery_latency_last_prediction	NA	NA	NA	NA	NA	NA	NA	NA	NA	NA	NA	NA	NA	NA	NA	NA	NA	NA	NA	NA	NA	NA	NA	NA	NA	NA	NA	NA	NA	NA	NA	NA	NA	NA	NA	NA	NA	NA	NA	NA	NA	NA	NA	NA	NA	NA	NA	NA	NA	NA	NA	NA	NA	NA	NA	NA	NA	NA	NA	NA	NA	NA	NA	NA	NA	NA	NA	NA	NA	NA	NA	NA	NA	NA	NA	NA	0	0	0	-0.038308	NA	NA	NA	-0.0884761	-0.0184148	0	0	0	-0.0527035	0
bin_first_5_freezing_latency_first_prediction	NA	NA	NA	NA	NA	NA	NA	NA	NA	NA	NA	NA	NA	NA	NA	NA	NA	NA	NA	NA	NA	NA	NA	NA	NA	NA	NA	NA	NA	NA	NA	NA	NA	NA	NA	NA	NA	NA	NA	NA	NA	NA	NA	NA	NA	NA	NA	NA	NA	NA	NA	NA	NA	NA	NA	NA	NA	NA	NA	NA	NA	NA	NA	NA	0.0849391	0	0	0	0	0	0	0	0.00267003	-0.0534941	0	-0.0646185	NA	NA	NA	NA	NA	NA	NA	NA	NA	NA	NA	NA	NA	NA
bin_first_15_freezing_latency_first_prediction	NA	NA	NA	NA	NA	NA	NA	NA	NA	NA	NA	NA	NA	NA	NA	NA	NA	NA	NA	NA	NA	NA	NA	NA	NA	NA	NA	NA	NA	NA	NA	NA	NA	NA	NA	NA	NA	NA	NA	NA	NA	NA	NA	NA	NA	NA	NA	NA	NA	NA	NA	NA	NA	NA	NA	NA	NA	NA	NA	NA	NA	NA	NA	NA	0.0340445	-0.028793	0	0	0	0	0	0	0	-0.011681	0	-0.0841127	NA	NA	NA	NA	NA	NA	NA	NA	NA	NA	NA	NA	NA	NA
step_length_25_30m	NA	NA	NA	NA	NA	NA	NA	NA	NA	NA	NA	NA	NA	NA	NA	NA	NA	NA	NA	NA	NA	NA	NA	NA	NA	NA	NA	NA	NA	NA	NA	NA	NA	NA	NA	NA	NA	NA	NA	NA	NA	NA	NA	NA	NA	NA	NA	NA	NA	NA	NA	NA	NA	NA	NA	NA	NA	NA	NA	NA	NA	NA	NA	NA	NA	NA	NA	NA	NA	NA	NA	NA	NA	NA	NA	NA	0	0	0	-0.0731685	0	0	0	0	-0.0818117	0.0205739	0	0	0	-0.0527878
bin_first_30_turn_left_latency_first_prediction	NA	NA	NA	NA	NA	NA	NA	NA	NA	NA	NA	NA	NA	NA	NA	NA	NA	NA	NA	NA	NA	NA	NA	NA	NA	NA	NA	NA	NA	NA	NA	NA	NA	NA	NA	NA	NA	NA	NA	NA	NA	NA	NA	NA	NA	NA	NA	NA	NA	NA	NA	NA	NA	NA	NA	NA	NA	NA	NA	NA	NA	NA	NA	NA	NA	NA	NA	NA	NA	NA	NA	NA	NA	NA	NA	NA	0.00296535	-0.0746121	-0.00130984	0	NA	NA	NA	NA	NA	NA	NA	NA	0.0554695	0
angular_velocity_15_30m	NA	NA	NA	NA	NA	NA	NA	NA	NA	NA	NA	NA	NA	NA	NA	NA	NA	NA	NA	NA	NA	NA	NA	NA	NA	NA	NA	NA	NA	NA	NA	NA	NA	NA	NA	NA	NA	NA	NA	NA	NA	NA	NA	NA	NA	NA	NA	NA	NA	NA	NA	NA	NA	NA	NA	NA	NA	NA	NA	NA	NA	NA	NA	NA	NA	NA	NA	NA	NA	NA	0	0	0	0	NA	NA	0	0	0	0.0516882	0	-0.021704	0	0	0.0671677	0	0	0	0	0.0731497
bin_last_15_freezing_latency_last_prediction	NA	NA	NA	NA	NA	NA	NA	NA	NA	NA	NA	NA	NA	NA	NA	NA	NA	NA	NA	NA	NA	NA	NA	NA	NA	NA	NA	NA	NA	NA	NA	NA	NA	NA	NA	NA	NA	NA	NA	NA	NA	NA	NA	NA	NA	NA	NA	NA	NA	NA	NA	NA	NA	NA	NA	NA	NA	NA	NA	NA	NA	NA	NA	NA	-0.0126473	-0.05834	0	0	0	0	0	0	0	-0.018165	-0.0339611	0	NA	NA	NA	NA	NA	NA	NA	NA	NA	NA	NA	NA	NA	NA
step_width_variance_25_30m	NA	NA	NA	NA	NA	NA	NA	NA	NA	NA	NA	NA	NA	NA	NA	NA	NA	NA	NA	NA	NA	NA	NA	NA	NA	NA	NA	NA	NA	NA	NA	NA	NA	NA	NA	NA	NA	NA	NA	NA	NA	NA	NA	NA	NA	NA	NA	NA	NA	NA	NA	NA	NA	NA	NA	NA	NA	NA	NA	NA	NA	NA	NA	NA	NA	NA	NA	NA	NA	NA	NA	NA	NA	NA	NA	NA	0	0	0.00492797	0.0166231	0	0	0	0	-0.0517546	0.0144933	0	0	0	0
bin_first_30_freezing_latency_first_prediction	NA	NA	NA	NA	NA	NA	NA	NA	NA	NA	NA	NA	NA	NA	NA	NA	NA	NA	NA	NA	NA	NA	NA	NA	NA	NA	NA	NA	NA	NA	NA	NA	NA	NA	NA	NA	NA	NA	NA	NA	NA	NA	NA	NA	NA	NA	NA	NA	NA	NA	NA	NA	NA	NA	NA	NA	NA	NA	NA	NA	NA	NA	NA	NA	0.000555689	0	0	0	0	0	0	0	0	0.0407486	0.0228124	-0.0189184	NA	NA	NA	NA	NA	NA	NA	NA	NA	NA	NA	NA	NA	NA
bin_last_150_turn_left_latency_last_prediction	NA	NA	NA	NA	NA	NA	NA	NA	NA	NA	NA	NA	NA	NA	NA	NA	NA	NA	NA	NA	NA	NA	NA	NA	NA	NA	NA	NA	NA	NA	NA	NA	NA	NA	NA	NA	NA	NA	NA	NA	NA	NA	NA	NA	NA	NA	NA	NA	NA	NA	NA	NA	NA	NA	NA	NA	NA	NA	NA	NA	NA	NA	NA	NA	NA	NA	NA	0	0	0	NA	NA	NA	NA	0.0389043	0.00427508	0.0204327	0	0	-0.00490507	NA	NA	NA	NA	NA	NA	NA	NA	NA	NA
stride_length_variance_25_30m	NA	NA	NA	NA	NA	NA	NA	NA	NA	NA	NA	NA	NA	NA	NA	NA	NA	NA	NA	NA	NA	NA	NA	NA	NA	NA	NA	NA	NA	NA	NA	NA	NA	NA	NA	NA	NA	NA	NA	NA	NA	NA	NA	NA	NA	NA	NA	NA	NA	NA	NA	NA	NA	NA	NA	NA	NA	NA	NA	NA	NA	NA	NA	NA	NA	NA	NA	NA	NA	NA	NA	NA	NA	NA	NA	NA	0	0	0	0	0	-0.0286813	-0.10034	0	0	-0.0440683	0	0	0	0
step_width_variance_25_150m	NA	NA	NA	NA	NA	NA	NA	NA	NA	NA	NA	NA	NA	NA	NA	NA	NA	NA	NA	NA	NA	NA	NA	NA	NA	NA	NA	NA	NA	NA	NA	NA	NA	NA	NA	NA	NA	NA	NA	NA	NA	NA	NA	NA	NA	NA	NA	NA	NA	NA	NA	NA	NA	NA	NA	NA	NA	NA	NA	NA	NA	NA	NA	NA	NA	NA	NA	NA	NA	NA	NA	NA	NA	NA	NA	NA	0	0	0.00798858	0	0	0	0	0	-0.0898006	0	0	0	0.0135058	0
bin_last_30_corner_facing_latency_last_prediction	NA	NA	NA	NA	NA	NA	NA	NA	NA	NA	NA	NA	NA	NA	NA	NA	NA	NA	NA	NA	NA	NA	NA	NA	NA	NA	NA	NA	NA	NA	NA	NA	NA	NA	NA	NA	NA	NA	NA	NA	NA	NA	NA	NA	NA	NA	NA	NA	NA	NA	NA	NA	NA	NA	NA	NA	NA	NA	NA	NA	NA	NA	NA	NA	NA	NA	NA	0	0	0	NA	NA	NA	NA	NA	NA	-0.0308622	0	-0.0805375	0	0	-0.0571003	0	NA	NA	NA	NA	NA	NA	NA
bin_first_5_grooming_latency_first_prediction	NA	NA	NA	NA	NA	NA	NA	NA	NA	NA	NA	NA	NA	NA	NA	NA	NA	NA	NA	NA	NA	NA	NA	NA	NA	NA	NA	NA	NA	NA	NA	NA	NA	NA	NA	NA	NA	NA	NA	NA	NA	NA	NA	NA	NA	NA	NA	NA	NA	NA	NA	NA	NA	NA	NA	NA	NA	NA	NA	NA	NA	NA	NA	NA	NA	NA	NA	NA	NA	NA	NA	NA	NA	NA	NA	NA	NA	NA	NA	NA	0	-0.00724232	0	0	0.00507051	-0.0412831	0	0	NA	NA
bin_avg_5_grooming_avg_bout_length	NA	NA	NA	NA	NA	NA	NA	NA	NA	NA	NA	NA	NA	NA	NA	NA	NA	NA	NA	NA	NA	NA	NA	NA	NA	NA	NA	NA	NA	NA	NA	NA	NA	NA	NA	NA	NA	NA	NA	NA	NA	NA	NA	NA	NA	NA	NA	NA	NA	NA	NA	NA	NA	NA	NA	NA	NA	NA	NA	NA	NA	NA	NA	NA	NA	NA	NA	NA	NA	NA	NA	NA	NA	NA	NA	NA	NA	NA	NA	NA	0	0.00892147	0	0	0.0402505	0.0247734	0	0	NA	NA
bin_first_30_corner_facing_latency_first_prediction	NA	NA	NA	NA	NA	NA	NA	NA	NA	NA	NA	NA	NA	NA	NA	NA	NA	NA	NA	NA	NA	NA	NA	NA	NA	NA	NA	NA	NA	NA	NA	NA	NA	NA	NA	NA	NA	NA	NA	NA	NA	NA	NA	NA	NA	NA	NA	NA	NA	NA	NA	NA	NA	NA	NA	NA	NA	NA	NA	NA	NA	NA	NA	NA	NA	NA	NA	0	0	0	NA	NA	NA	NA	NA	NA	0.0211186	0	0	0.00587716	0	-0.0148514	0	NA	NA	NA	NA	NA	NA	NA
bin_last_5_grooming_latency_last_prediction	NA	NA	NA	NA	NA	NA	NA	NA	NA	NA	NA	NA	NA	NA	NA	NA	NA	NA	NA	NA	NA	NA	NA	NA	NA	NA	NA	NA	NA	NA	NA	NA	NA	NA	NA	NA	NA	NA	NA	NA	NA	NA	NA	NA	NA	NA	NA	NA	NA	NA	NA	NA	NA	NA	NA	NA	NA	NA	NA	NA	NA	NA	NA	NA	NA	NA	NA	NA	NA	NA	NA	NA	NA	NA	NA	NA	NA	NA	NA	NA	0	0.0108777	0	0	0.00365932	-0.0190158	0	0	NA	NA
bin_last_30_turn_left_latency_last_prediction	NA	NA	NA	NA	NA	NA	NA	NA	NA	NA	NA	NA	NA	NA	NA	NA	NA	NA	NA	NA	NA	NA	NA	NA	NA	NA	NA	NA	NA	NA	NA	NA	NA	NA	NA	NA	NA	NA	NA	NA	NA	NA	NA	NA	NA	NA	NA	NA	NA	NA	NA	NA	NA	NA	NA	NA	NA	NA	NA	NA	NA	NA	NA	NA	NA	NA	NA	NA	NA	NA	NA	NA	NA	NA	NA	NA	0	0	0.00738884	0	NA	NA	NA	NA	NA	NA	NA	NA	-0.0573738	0
bin_last_150_sap_latency_last_prediction	NA	NA	NA	NA	NA	NA	NA	NA	NA	NA	NA	NA	NA	NA	NA	NA	NA	NA	NA	NA	NA	NA	NA	NA	NA	NA	NA	NA	NA	NA	NA	NA	NA	NA	NA	NA	NA	NA	NA	NA	NA	NA	NA	NA	NA	NA	NA	NA	NA	NA	NA	NA	NA	NA	NA	NA	NA	NA	NA	NA	NA	NA	NA	NA	NA	NA	NA	0	0	0	NA	NA	NA	NA	0.0492844	-0.042851	NA	NA	NA	NA	NA	NA	NA	NA	NA	NA	NA	NA	NA	NA
bin_first_150_sap_latency_first_prediction	NA	NA	NA	NA	NA	NA	NA	NA	NA	NA	NA	NA	NA	NA	NA	NA	NA	NA	NA	NA	NA	NA	NA	NA	NA	NA	NA	NA	NA	NA	NA	NA	NA	NA	NA	NA	NA	NA	NA	NA	NA	NA	NA	NA	NA	NA	NA	NA	NA	NA	NA	NA	NA	NA	NA	NA	NA	NA	NA	NA	NA	NA	NA	NA	NA	NA	NA	0	0	0	NA	NA	NA	NA	-0.0480852	0.0125817	NA	NA	NA	NA	NA	NA	NA	NA	NA	NA	NA	NA	NA	NA
bin_last_30_freezing_latency_last_prediction	NA	NA	NA	NA	NA	NA	NA	NA	NA	NA	NA	NA	NA	NA	NA	NA	NA	NA	NA	NA	NA	NA	NA	NA	NA	NA	NA	NA	NA	NA	NA	NA	NA	NA	NA	NA	NA	NA	NA	NA	NA	NA	NA	NA	NA	NA	NA	NA	NA	NA	NA	NA	NA	NA	NA	NA	NA	NA	NA	NA	NA	NA	NA	NA	-0.0106985	0	0	0	0.0397211	0	0	0	0	0	0	0	NA	NA	NA	NA	NA	NA	NA	NA	NA	NA	NA	NA	NA	NA
bin_last_60_sap_latency_last_prediction	NA	NA	NA	NA	NA	NA	NA	NA	NA	NA	NA	NA	NA	NA	NA	NA	NA	NA	NA	NA	NA	NA	NA	NA	NA	NA	NA	NA	NA	NA	NA	NA	NA	NA	NA	NA	NA	NA	NA	NA	NA	NA	NA	NA	NA	NA	NA	NA	NA	NA	NA	NA	NA	NA	NA	NA	NA	NA	NA	NA	NA	NA	NA	NA	NA	NA	NA	NA	NA	NA	NA	NA	NA	NA	NA	NA	NA	NA	NA	NA	NA	NA	NA	NA	NA	NA	NA	NA	0	-0.0349465
bin_first_60_sap_latency_first_prediction	NA	NA	NA	NA	NA	NA	NA	NA	NA	NA	NA	NA	NA	NA	NA	NA	NA	NA	NA	NA	NA	NA	NA	NA	NA	NA	NA	NA	NA	NA	NA	NA	NA	NA	NA	NA	NA	NA	NA	NA	NA	NA	NA	NA	NA	NA	NA	NA	NA	NA	NA	NA	NA	NA	NA	NA	NA	NA	NA	NA	NA	NA	NA	NA	NA	NA	NA	NA	NA	NA	NA	NA	NA	NA	NA	NA	NA	NA	NA	NA	NA	NA	NA	NA	NA	NA	NA	NA	0	0.0091725

### Sheet: sPLS-DA_loadings
Feature	all_mice_comp1	all_mice_comp2	all_mice_comp3	high_activity_comp1	low_activity_comp1	129S1SvImJ_comp1	129S1SvImJ_comp2	AJ_comp1	AKRJ_comp1	BALBcJ_comp1	C57BL6J_comp1	CASTEiJ_comp1	DBA2J_comp1	NODShiLtJ_comp1
bin_sum_30_wall_facing_bout_behavior	-0.562044	0	0	-0.0859608	-0.168328	-0.307551	0	-0.060877	-0.154615	0	-0.0962279	-0.336254	-0.0712557	-0.249002
bin_sum_15_wall_facing_bout_behavior	-0.120542	0	0	0	-0.114426	-0.0637193	0	0	-0.0074687	0	-0.0538944	-0.0331725	-0.0984111	-0.0621379
bin_sum_30_freezing_time_secs	0.388849	0	0	0.196684	0.143522	0.325657	0	0	0	0	0.125184	0.487663	0.469608	0
bin_sum_60_wall_facing_bout_behavior	-0.645356	0	0	-0.428434	-0.165116	0	0	-0.0951847	-0.25188	0	-0.115616	0	0	0
bin_sum_15_freezing_time_secs	0.251701	0	0	0.26723	0.116323	0.273847	0	0	0	0	0.129531	0	0.41367	0
bin_sum_30_locomotion_in_periphery_bout_behavior	-0.0118005	0	0	-0.050175	-0.018212	0	0	0	0	0	-0.117532	-0.126831	0	-0.344709
bin_sum_60_freezing_time_secs	0.195351	0	0	0	0.0869485	0.232229	0	0.0206977	0	0	0.116947	0.0714194	0	0
bin_sum_30_corner_facing_distance_cm_threshold	0	0	0	0	-0.048387	0	0	-0.0136972	0	0	-0.00426236	-0.0259203	-0.09729	-0.146869
bin_sum_30_sap_time_secs	0	0.589199	0	0	-0.283762	-0.139496	0	-0.180997	0	-0.194055	0	0	0	0
bin_sum_30_in_corner_distance_cm_threshold	0	0	0	0	-0.0849114	0	0	-0.0287916	0	0	-0.0174051	0	-0.0960463	-0.504544
bin_avg_60_locomotion_avg_bout_length	0	0	-0.035755	0	0.0303874	0	0	0.0564743	0	0.427898	0.00819983	0	0	0
bin_sum_30_sap_distance_cm_threshold	0	0.0780453	0	0	-0.275212	-0.331078	0	-0.150186	0	0	0.00125422	0	0	0
bin_sum_60_sap_distance_cm_threshold	0	0.124319	0	0	-0.268612	-0.270001	0	-0.148073	0	0	0.00367616	0	0	0
bin_sum_15_freezing_bout_behavior	0	0	0	0.710311	0	0	0	-0.0482907	0	0	0.137454	0	0.454759	0
bin_sum_60_sap_time_secs	0	0.589	0	0	-0.281788	0	0	-0.179158	-0.0388921	0	0	0	0	0
bin_avg_30_locomotion_in_periphery_avg_bout_length	0	0	-0.0826276	0	0.0191868	0	0	0.0923863	0	0.490569	0	0	0	0
bin_avg_30_locomotion_avg_bout_length	0	0	-0.00631698	0	0.0327717	0	0	0.0859638	0	0.484872	0	0	0	0
bin_avg_60_locomotion_in_periphery_avg_bout_length	0	0	-0.0819234	0	0.0118732	0	0	0.0600293	0	0.39424	0	0	0	0
bin_sum_5_sap_distance_cm_threshold	0	0	0	0	-0.131813	-0.354568	0	-0.0589232	0	0	0.0258659	0	0	0
bin_sum_60_sap_bout_behavior	0	0.297767	0	0	-0.27584	-0.063999	0	-0.16692	0	0	0	0	0	0
bin_sum_30_sap_bout_behavior	0	0.289453	0	0	-0.284306	-0.202747	0	-0.158197	0	0	0	0	0	0
bin_sum_15_sap_distance_cm_threshold	0	0	0	0	-0.239555	-0.159046	0	-0.113968	0	0	0.00911605	0	0	0
bin_sum_30_corner_facing_bout_behavior	0	0	0	0	-0.00942154	0	0	0	0	0	-0.0613544	-0.237088	0	-0.0630702
bin_sum_150_in_corner_time_secs	0	0	0.0402201	0	-0.0528746	0	0	-0.0330514	-0.224309	0	0	0	0	0
bin_sum_150_sap_time_secs	0	0.0927251	0	0	-0.215902	0	0	-0.19791	0	0	0.0222792	0	0	0
bin_avg_15_locomotion_in_periphery_avg_bout_length	0	0	-0.106308	0	0.0482833	0	0	0.0771168	0	0.21587	0	0	0	0
bin_sum_150_sap_distance_cm_threshold	0	0	0	0	-0.161562	-0.0959644	0	-0.169152	0	0	0.0403104	0	0	0
bin_sum_60_locomotion_in_corner_bout_behavior	-0.015267	0	0	0	-0.0774934	0	0	-0.0403574	0	0	-0.11021	0	0	0
bin_sum_30_rearing_supported_bout_behavior	0	0	0	0	0	0	0	-0.0246493	0.0493486	0	-0.065821	0	-0.0882336	0
bin_sum_60_in_periphery_distance_cm_threshold	0	0	0	0	-0.0288462	0	0	-0.0179446	0	0	-0.07923	0	0	-0.0344563
bin_sum_30_in_corner_time_secs	0	0	0	0	-0.0428158	0	0	-0.0759712	-0.574308	0	0	0	0	0
bin_sum_15_locomotion_bout_behavior	0	0	0	-0.0975816	0	0	0	0	0	0	-0.117249	-0.522048	0	0
bin_sum_15_locomotion_in_periphery_bout_behavior	0	0	0	0	0	0	0	0	0	0	-0.120087	-0.488154	0	-0.243271
bin_sum_60_in_corner_time_secs	0	0	0	0	-0.0561666	0	0	-0.0691102	-0.465775	0	0	0	0	0
bin_sum_30_freezing_bout_behavior	0	0	0	0.427056	0	0	0	0	0	0	0.133931	0	0.453267	0
bin_sum_15_locomotion_in_periphery_time_secs	0	0	0	0	0	0	0	0	0	0	-0.0900363	-0.122047	0	-0.39055
bin_sum_30_locomotion_in_periphery_time_secs	0	0	0	0	-0.00793052	0	0	0	0	0	-0.100742	0	0	-0.377362
bin_sum_15_sap_time_secs	0	0.321452	0	0	-0.233883	0	0	-0.14813	0	0	0	0	0	0
bin_sum_30_locomotion_in_corner_bout_behavior	0	0	0	0	-0.0476972	0	0	0	0	0	-0.0968139	0	0	-0.281669
bin_sum_5_freezing_time_secs	0	0	0	0	0.0363983	0.24292	0	0	0	0	0.103504	0	0	0
bin_sum_60_locomotion_in_periphery_time_secs	0	0	0	0	-0.0407095	0	0	0	0	0	-0.0985019	0	0	-0.240674
bin_avg_15_in_corner_avg_bout_length	0	0	0.229775	0	0	0	0	-0.0137659	0	0	0.0358704	0	0	0
bin_avg_30_in_corner_avg_bout_length	0	0	0.209277	0	0	0	0	-0.00646633	0	0	0.0255935	0	0	0
bin_sum_150_sap_bout_behavior	0	0	0	0	-0.202096	0	0	-0.18183	0	0	0.0270251	0	0	0
bin_sum_30_locomotion_in_corner_time_secs	0	0	0	0	-0.0491181	0	0	0	0	0	-0.0891388	0	0	-0.201496
bin_avg_15_locomotion_avg_bout_length	0	0	0	0	0.0465233	0	0	0.0653314	0	0.177736	0	0	0	0
bin_sum_60_in_corner_distance_cm_threshold	0	0	0	0	-0.138338	0	0	-0.100408	0	0	-0.0796782	0	0	0
bin_sum_30_in_periphery_bout_behavior	0	0	0	0	0.0610933	0	0	0.133161	0	0	-0.0273133	0	0	0
bin_sum_60_grooming_time_secs	0	0	-0.0224841	0	0.0324228	0	0	0.125283	0	0	0	0	0	0
bin_sum_5_freezing_bout_behavior	0	0	0	0	0	0	0	-0.00093423	0	0	0.116524	0	0.0559628	0
bin_sum_150_grooming_time_secs	0	0	0	0	0	0	-0.115462	0.0496128	0.0462684	0	0	0	0	0
bin_sum_60_in_periphery_bout_behavior	0	0	0	0	0.00283412	0	0	0.113228	0	0	-0.0177559	0	0	0
bin_sum_60_locomotion_in_corner_time_secs	0	0	0	0	-0.0766829	0	0	-0.0442613	0	0	-0.105112	0	0	0
bin_sum_15_in_periphery_bout_behavior	0	0	0	0	0.0456927	0	0	0.0889424	0	0	-0.0359462	0	0	0
bin_sum_30_in_corner_bout_behavior	0	0	0	0	0	0	0	0.0103239	0	0	-0.0758159	0	0	-0.0201431
bin_sum_60_corner_facing_distance_cm_threshold	0	0	0	0	-0.0506308	0	0	-0.0615731	0	0	-0.0714718	0	0	0
bin_sum_60_locomotion_in_corner_distance_cm_threshold	0	0	0	0	-0.0185586	0	0	-0.0156363	0	0	-0.0555887	0	0	0
bin_sum_60_wall_facing_distance_cm_threshold	0	0	0	0	-0.0238103	0	0	-0.0331727	0	0	-0.0468001	0	0	0
bin_sum_150_locomotion_in_periphery_time_secs	0	0	0	0	-0.0235528	0	-0.0137065	-0.0163401	0	0	0	0	0	0
bin_avg_150_in_corner_avg_bout_length	0	0	0.202067	0	0	0	0.762261	0	0	0	0	0	0	0
bin_sum_150_wall_facing_time_secs	0	0	0	0	0	0	0.44739	0.0229825	0	0	0	0	0	0
a_abc_min_150m	0	0	0	0	0	0	0.342703	-0.0401156	0	0	0	0	0	0
bin_avg_30_freezing_avg_bout_length	NA	NA	NA	NA	NA	0.310228	0	0	0	0	0.108269	NA	0	0
bin_sum_60_jumping_bout_behavior	0	0	-0.255001	0	0	NA	NA	NA	0	0	0.116033	0	0	NA
bin_sum_60_jumping_time_secs	0	0	-0.252143	0	0	NA	NA	NA	0	0	0.113812	0	0	NA
bin_sum_30_jumping_bout_behavior	0	0	-0.250456	0	0	NA	NA	NA	0	0	0.116187	0	0	NA
bin_sum_30_jumping_time_secs	0	0	-0.248303	0	0	NA	NA	NA	0	0	0.113938	0	0	NA
bin_sum_15_sap_bout_behavior	0	0	0	0	-0.246235	0	0	-0.118351	0	0	0	0	0	0
bin_sum_150_jumping_bout_behavior	0	0	-0.242942	0	0	NA	NA	NA	0	0	0.115431	0	0	0
bin_sum_150_jumping_time_secs	0	0	-0.240402	0	0	NA	NA	NA	0	0	0.113181	0	0	0
bin_sum_60_jumping_distance_cm_threshold	0	0	-0.238262	0	0	NA	NA	NA	0	0	0.110052	0	0	NA
bin_sum_30_jumping_distance_cm_threshold	0	0	-0.23577	0	0	NA	NA	NA	0	0	0.110187	0	0	NA
bin_sum_150_jumping_distance_cm_threshold	0	0	-0.232208	0	0	NA	NA	NA	0	0	0.109647	0	0	0
bin_sum_150_freezing_bout_behavior	0	0	0	0	0	0	0	0.0689958	0	0.231078	0	0	0	0
bin_sum_15_jumping_bout_behavior	0	0	-0.229583	0	0	NA	NA	NA	0	0	0.116686	0	NA	NA
bin_sum_15_jumping_time_secs	0	0	-0.227895	0	0	NA	NA	NA	0	0	0.114667	0	NA	NA
bin_sum_15_jumping_distance_cm_threshold	0	0	-0.215626	0	0	NA	NA	NA	0	0	0.110878	0	NA	NA
bin_sum_30_locomotion_bout_behavior	0	0	0	0	0	0	0	0	0	0	-0.112271	-0.182628	0	0
bin_first_5_freezing_latency_first_prediction	NA	NA	NA	NA	NA	-0.179817	0	0.0853555	0	0	NA	NA	NA	NA
bin_sum_5_jumping_bout_behavior	0	0	-0.172524	0	0	NA	NA	NA	0	0	0.113183	NA	NA	NA
bin_sum_5_jumping_time_secs	0	0	-0.172213	0	0	NA	NA	NA	0	0	0.111764	NA	NA	NA
bin_sum_150_grooming_bout_behavior	0	0	-0.160366	0	0	0	-0.0404373	0	0	0	0	0	0	0
bin_sum_5_jumping_distance_cm_threshold	0	0	-0.159426	0	0	NA	NA	NA	0	0	0.108739	NA	NA	NA
bin_sum_5_sap_bout_behavior	0	0	0	0	-0.156801	0	0	-0.107343	0	0	0	0	0	0
bin_sum_5_grooming_bout_behavior	0	0	0	0	0	0	0	0.141283	0	0	-0.0172285	0	0	0
bin_sum_5_sap_time_secs	0	0	0	0	-0.0968659	0	0	-0.137417	0	0	0	0	0	0
bin_sum_30_grooming_time_secs	0	0	0	0	0.0144935	0	0	0.126153	0	0	0	0	0	0
stride_length_10_150m	0	0	0	0	-0.0411474	0	0	-0.124514	0	0	0	0	0	0
bin_sum_5_in_corner_time_secs	0	0	0	0	0	0	0	0	-0.122994	0	0.0628274	0	0	0
bin_sum_60_freezing_bout_behavior	0	0	-0.0177794	0	0	0	0	0	0	0	0.117785	0	0	0
bin_last_15_wall_facing_latency_last_prediction	NA	NA	NA	NA	NA	0	0	-0.0937145	-0.111393	NA	0	0	0	0
bin_sum_60_locomotion_in_periphery_bout_behavior	0	0	0	0	-0.0555939	0	0	0	0	0	-0.105862	0	0	0
bin_last_15_in_corner_latency_last_prediction	NA	NA	NA	NA	NA	0	0	-0.101759	-0.0937641	NA	0	0	0	0
bin_sum_5_wall_facing_distance_cm_threshold	0	0	-0.0106488	0	0	0	0	0	0	0	0.0980336	0	0	0
bin_sum_60_locomotion_bout_behavior	0	0	0	0	-0.0357672	0	0	0	0	0	-0.0971214	0	0	0
bin_sum_60_in_corner_bout_behavior	0	0	0	0	-0.00206152	0	0	0	0	0	-0.0954712	0	0	0
bin_sum_30_grooming_bout_behavior	0	0	-0.0172887	0	0	0	0	0.0941639	0	0	0	0	0	0
bin_avg_60_wall_facing_avg_bout_length	0	0	0	0	0	0	0	0.0901702	0	0	0.0159852	0	0	0
bin_first_15_locomotion_latency_first_prediction	NA	NA	NA	NA	NA	NA	NA	-0.0878321	0	NA	0.0404391	0	0	0
bin_sum_60_locomotion_time_secs	0	0	0	0	-0.00859839	0	0	0	0	0	-0.0869631	0	0	0
bin_sum_5_rearing_supported_time_secs	0	0	0	0	0	0	0	-0.0427263	0	0	-0.083657	0	0	0
bin_sum_30_turn_right_bout_behavior	0	0	0	0	0	0	0	0	0	0	-0.0832078	-0.0224649	0	0
bin_sum_5_rearing_supported_bout_behavior	0	0	0	0	0	0	0	-0.0800887	0	0	-0.0500884	0	0	0
bin_sum_60_rearing_supported_bout_behavior	0	0	0	0	0	0	0	-0.0751891	0	0	-0.0704403	0	0	0
bin_sum_60_turn_left_bout_behavior	0	0	0	0	-0.0254965	0	0	0	0	0	-0.0736862	0	0	0
bin_sum_60_locomotion_in_periphery_distance_cm_threshold	0	0	0	0	0	0	0	0	0	0	-0.0708302	0	0	-0.00638857
bin_sum_15_rearing_supported_bout_behavior	0	0	0	0	0	0	0	-0.0242648	0	0	-0.0690779	0	0	0
bin_sum_60_rearing_supported_distance_cm_threshold	0	0	0	0	0	0	0	-0.00498095	0	0	-0.0686185	0	0	0
bin_avg_150_grooming_avg_bout_length	0	0	0	0	0	0	0	0.0221168	0	0	-0.0672534	0	0	0
mean_rearpaw_30m	0	0	0	0	0	0	0	-0.014482	0	0	0.0657323	0	0	0
bin_sum_15_rearing_supported_time_secs	0	0	0	0	0	0	0	-0.0191958	0	0	-0.0657112	0	0	0
temporal_symmetry_10_150m	0	0	-0.0377485	0	0	0	0	0.0643517	0	0	0	0	0	0
bin_last_30_in_corner_latency_last_prediction	NA	NA	NA	NA	NA	0	0	-0.0639474	NA	NA	-0.00822184	0	0	NA
bin_avg_30_wall_facing_avg_bout_length	0	0	0	0	0	0	0	0.0639149	0	0	0.0562814	0	0	0
d_ac_stdev_150m	0	0	0	0	0	0	0	-0.0165844	0	0	-0.0635202	0	0	0
bin_sum_15_locomotion_in_corner_bout_behavior	0	0	0	0	0	0	0	0	0	0	-0.0628976	-0.0308334	0	0
bin_first_30_in_corner_latency_first_prediction	NA	NA	NA	NA	NA	0	0	0.0626468	NA	NA	6.26395e-05	0	0	NA
bin_avg_150_locomotion_in_corner_avg_bout_length	0	0	0	0	0	0	0	-0.00947529	0	0	0.0597033	0	0	0
bin_sum_150_locomotion_in_corner_bout_behavior	0	0	0	0	-0.00581769	0	0	-0.0586033	0	0	0	0	0	0
bin_avg_60_turn_left_avg_bout_length	0	0	0	0	0	0	0	0.0577418	0	0	0.00687489	0	0	0
bin_sum_15_locomotion_in_corner_time_secs	0	0	0	0	0	0	0	0	0	0	-0.0548204	-0.0259845	0	0
bin_sum_15_in_corner_bout_behavior	0	0	0	0	0	0	0	0.0512624	0	0	-0.021417	0	0	0
bin_last_30_wall_facing_latency_last_prediction	NA	NA	NA	NA	NA	NA	NA	-0.0505689	NA	NA	-0.0353724	0	0	NA
bin_sum_15_turn_left_bout_behavior	0	0	0	0	0	0	0	0.0391584	0	0	-0.0494667	0	0	0
bin_sum_15_turn_left_time_secs	0	0	0	0	0	0	0	0.0441206	0	0	-0.0152839	0	0	0
bin_sum_30_rearing_supported_time_secs	0	0	0	0	0	0	0	0	0	0	-0.0438189	0	-0.0102845	0
bin_sum_60_rearing_supported_time_secs	0	0	0	0	0	0	0	-0.0409032	0	0	-0.0355994	0	0	0
bin_sum_30_turn_left_distance_cm_threshold	0	0	0	0	0	0	0	0.0383641	0	0	-0.0164826	0	0	0
stride_count_15_150m	0	0	0	0	-0.0340388	0	0	0	0	0	-0.0127693	0	0	0
bin_sum_30_turn_left_time_secs	0	0	0	0	0	0	0	0.000406177	0	0	-0.0319337	0	0	0
bin_sum_60_grooming_bout_behavior	0	0	-0.00196145	0	0	0	0	0.0316171	0	0	0	0	0	0
a_abc_stdev_150m	0	0	0	0	0	0	0	-0.0238452	0	0	-0.0289605	0	0	0
bin_sum_150_locomotion_in_periphery_bout_behavior	0	0	0	0	-0.0198409	0	0	-0.0287075	0	0	0	0	0	0
bin_avg_30_turn_left_avg_bout_length	0	0	0	0	0	0	0	0.0244763	0	0	0.00800666	0	0	0
d_b_mean_150m	0	0	0	0	0	0	0	-0.0058185	0	0	-0.0097809	0	0	0
bin_sum_30_wall_facing_distance_cm_threshold	0	0	0	0	-0.00418515	0	0	0	0	0	0	0	-0.00638447	0
bin_sum_15_in_corner_time_secs	0	0	0	0	0	0	0	0	-0.522578	0	0	0	0	0
bin_last_15_turn_left_latency_last_prediction	NA	NA	NA	NA	NA	NA	NA	0	0	0	0	0	-0.33132	0
bin_first_150_corner_facing_latency_first_prediction	0	0	0	0	0	0	-0.254823	0	0	0	0	0	0	0
bin_avg_15_freezing_avg_bout_length	NA	NA	NA	NA	NA	0.205044	0	0	0	0	NA	NA	0	NA
bin_avg_60_in_corner_avg_bout_length	0	0	0.185381	0	0	0	0	0	0	0	0	0	0	0
bin_avg_30_grooming_avg_bout_length	0	0	0	0	0	0	0	0.172493	0	0	0	0	0	0
bin_avg_5_freezing_avg_bout_length	NA	NA	NA	NA	NA	0.171321	0	0	0	0	NA	NA	NA	NA
bin_avg_150_sap_avg_bout_length	NA	NA	NA	NA	NA	0	0	-0.170757	0	0	0	NA	0	0
bin_last_60_rearing_supported_latency_last_prediction	NA	NA	NA	NA	NA	NA	NA	-0.170355	0	0	0	NA	0	0
bin_avg_60_sap_avg_bout_length	NA	NA	NA	NA	NA	0	0	-0.156861	0	0	0	NA	0	0
bin_last_15_locomotion_in_corner_latency_last_prediction	NA	NA	NA	NA	NA	NA	NA	NA	NA	NA	0	0	-0.156576	0
bin_last_15_sap_latency_last_prediction	NA	NA	NA	NA	NA	NA	NA	-0.130758	NA	NA	NA	NA	NA	NA
bin_avg_15_in_periphery_avg_bout_length	0	0	0	0	0	0	0	-0.128522	0	0	0	0	0	0
limb_duty_10_150m	0	0	0	0	0	0	0	-0.127766	0	0	0	0	0	0
stride_count_25_30m	NA	NA	NA	NA	NA	NA	NA	NA	0	NA	0	0	-0.12049	0
bin_sum_150_wall_facing_bout_behavior	0	0	0	0	0	0	0	-0.11943	0	0	0	0	0	0
bin_sum_150_locomotion_in_periphery_distance_cm_threshold	0	0	0	0	0	0	-0.114249	0	0	0	0	0	0	0
bin_sum_5_grooming_time_secs	0	0	0	0	0	0	0	0.111458	0	0	0	0	0	0
bin_avg_30_in_periphery_avg_bout_length	0	0	0	0	0	0	0	-0.110517	0	0	0	0	0	0
bin_sum_150_rearing_supported_time_secs	0	0	0	0	0	0	0	-0.106903	0	0	0	0	0	0
bin_sum_150_rearing_supported_bout_behavior	0	0	0	0	0	0	0	-0.104741	0	0	0	0	0	0
bin_avg_15_sap_avg_bout_length	NA	NA	NA	NA	NA	0	0	-0.10313	0	0	0	NA	0	0
speed_variance_30m	NA	NA	NA	NA	NA	NA	NA	NA	0	NA	0.0975345	0	0	0
bin_avg_30_sap_avg_bout_length	NA	NA	NA	NA	NA	0	0	-0.0970529	0	0	0	NA	0	0
speed_variance_60m	NA	NA	NA	NA	NA	NA	NA	NA	0	NA	0.0968394	0	0	0
bin_sum_15_in_periphery_distance_cm_threshold	0	0	0	0	0	0	0	0.0936369	0	0	0	0	0	0
bin_sum_15_corner_facing_distance_cm_threshold	0	0	0	0	0	0	0	0	0	0	0	-0.0934987	0	0
distance_traveled_60m	NA	NA	NA	NA	NA	NA	NA	NA	0	NA	-0.0926657	0	0	0
bin_sum_30_locomotion_time_secs	0	0	0	0	0	0	0	0	0	0	-0.092501	0	0	0
bin_sum_15_locomotion_time_secs	0	0	0	0	0	0	0	0	0	0	-0.0917092	0	0	0
bin_sum_150_locomotion_distance_cm_threshold	0	0	0	0	0	0	-0.09062	0	0	0	0	0	0	0
bin_avg_60_rearing_supported_avg_bout_length	NA	NA	NA	NA	NA	NA	NA	0	0	0.0898219	0	0	0	0
stride_length_variance_10_60m	NA	NA	NA	NA	NA	NA	NA	NA	0	NA	0.0884397	0	0	0
bin_sum_5_wall_facing_time_secs	0	0	0	0	0	0	0	0	0	0	0.0880048	0	0	0
bin_avg_30_rearing_supported_avg_bout_length	NA	NA	NA	NA	NA	NA	NA	0	0	0.087593	0	0	0	0
stride_length_variance_10_30m	NA	NA	NA	NA	NA	NA	NA	NA	0	NA	0.085948	0	0	0
stride_count_15_30m	NA	NA	NA	NA	NA	NA	NA	NA	0	NA	-0.0855826	0	0	0
stride_count_15_60m	NA	NA	NA	NA	NA	NA	NA	NA	0	NA	-0.0852553	0	0	0
bin_sum_60_corner_facing_bout_behavior	0	0	0	0	0	0	0	0	0	0	-0.0846634	0	0	0
bin_last_60_grooming_latency_last_prediction	NA	NA	NA	NA	NA	NA	NA	0.0798376	0	0	0	0	0	0
bin_first_60_grooming_latency_first_prediction	NA	NA	NA	NA	NA	NA	NA	-0.0796726	0	0	0	0	0	0
distance_traveled_30m	NA	NA	NA	NA	NA	NA	NA	NA	0	NA	-0.0795733	0	0	0
bin_avg_60_in_periphery_avg_bout_length	0	0	0	0	0	0	0	-0.0777337	0	0	0	0	0	0
bin_sum_5_in_corner_distance_cm_threshold	0	0	0	0	0	0	0	0	0	0	0.0768687	0	0	0
amplitude_nose_10_30m	NA	NA	NA	NA	NA	NA	NA	NA	0	NA	-0.0763167	0	0	0
a_abc_stdev_30m	0	0	0	0	0	0	0	0	0	0	-0.0750205	0	0	0
bin_sum_30_turn_right_time_secs	0	0	0	0	0	0	0	0	0	0	-0.0747189	0	0	0
bin_sum_15_turn_left_distance_cm_threshold	0	0	0	0	0	0	0	0.074586	0	0	0	0	0	0
bin_last_5_rearing_supported_latency_last_prediction	NA	NA	NA	NA	NA	NA	NA	-0.0738532	0	0	0	0	0	0
bin_sum_150_in_periphery_bout_behavior	0	0	0	0	0	0	0	0.0728762	0	0	0	0	0	0
a_abc_stdev_60m	0	0	0	0	0	0	0	0	0	0	-0.0723522	0	0	0
bin_avg_60_grooming_avg_bout_length	0	0	0	0	0	0	0	0.0716809	0	0	0	0	0	0
speed_variance_150m	0	0	0	0	0	0	0	0	0	0	0.0707168	0	0	0
bin_sum_15_turn_right_bout_behavior	0	0	0	0	0	0	0	0	0	0	-0.0699977	0	0	0
bin_sum_60_turn_right_bout_behavior	0	0	0	0	0	0	0	0	0	0	-0.0697	0	0	0
amplitude_tail_tip_variance_20_150m	NA	NA	NA	NA	NA	NA	NA	NA	NA	0	0.0694436	0	0	0
amplitude_nose_10_60m	NA	NA	NA	NA	NA	NA	NA	NA	0	NA	-0.0680482	0	0	0
bin_sum_5_locomotion_in_periphery_bout_behavior	0	0	0	0	0	0	0	0	0	0	-0.0679176	0	0	0
amplitude_nose_15_30m	NA	NA	NA	NA	NA	NA	NA	NA	0	NA	-0.0676729	0	0	0
bin_sum_5_turn_left_time_secs	0	0	0	0	0	0	0	0.067613	0	0	0	0	0	0
bin_avg_150_wall_facing_avg_bout_length	0	0	0	0	0	0	0	0.0672405	0	0	0	0	0	0
bin_avg_15_wall_facing_avg_bout_length	0	0	0	0	0	0	0	0	0	0	0.0672135	0	0	0
d_b_stdev_60m	0	0	0	0	0	0	0	0	0	0	-0.0668841	0	0	0
bin_sum_5_turn_left_distance_cm_threshold	0	0	0	0	0	0	0	0.0651764	0	0	0	0	0	0
bin_sum_60_turn_right_time_secs	0	0	0	0	0	0	0	0	0	0	-0.0649121	0	0	0
amplitude_nose_15_60m	NA	NA	NA	NA	NA	NA	NA	NA	0	NA	-0.064242	0	0	0
bin_sum_15_grooming_bout_behavior	0	0	0	0	0	0	0	0.0640966	0	0	0	0	0	0
bin_avg_60_freezing_avg_bout_length	0	0	0	0	0	0	0	0	0	0	0.0629649	0	0	0
bin_avg_15_corner_facing_avg_bout_length	0	0	0	0	0	0	0	0	0	0	0.062885	0	0	0
bin_sum_60_locomotion_distance_cm_threshold	0	0	0	0	0	0	0	0	0	0	-0.0627016	0	0	0
bin_avg_5_sap_avg_bout_length	NA	NA	NA	NA	NA	0	0	-0.0618482	0	0	0	NA	0	0
amplitude_tail_tip_25_30m	NA	NA	NA	NA	NA	NA	NA	NA	NA	NA	0.0616307	0	0	0
bin_last_30_corner_facing_latency_last_prediction	NA	NA	NA	NA	NA	NA	NA	0	NA	NA	-0.0611146	0	NA	NA
bin_sum_150_locomotion_in_corner_time_secs	0	0	0	0	0	0	0	-0.060598	0	0	0	0	0	0
bin_sum_5_locomotion_bout_behavior	0	0	0	0	0	0	0	0	0	0	-0.0602111	0	0	0
median_rearpaw_30m	0	0	0	0	0	0	0	0	0	0	0.0601878	0	0	0
bin_sum_5_turn_left_bout_behavior	0	0	0	0	0	0	0	0.0599884	0	0	0	0	0	0
amplitude_tail_tip_variance_20_30m	NA	NA	NA	NA	NA	NA	NA	NA	NA	NA	0.059521	0	0	0
d_b_stdev_30m	0	0	0	0	0	0	0	0	0	0	-0.0594057	0	0	0
d_ac_median_30m	0	0	0	0	0	0	0	0	0	0	-0.0585962	0	0	0
bin_avg_15_grooming_avg_bout_length	NA	NA	NA	NA	NA	0	0	0.0578134	0	0	NA	0	0	0
amplitude_tail_tip_25_60m	NA	NA	NA	NA	NA	NA	NA	NA	NA	NA	0.0576737	0	0	0
bin_first_15_turn_left_latency_first_prediction	NA	NA	NA	NA	NA	NA	NA	0	0	0	0.0575031	0	0	0
bin_sum_15_grooming_time_secs	0	0	0	0	0	0	0	0.0569722	0	0	0	0	0	0
bin_sum_60_turn_left_time_secs	0	0	0	0	0	0	0	0	0	0	-0.0567325	0	0	0
bin_sum_30_turn_left_bout_behavior	0	0	0	0	0	0	0	0	0	0	-0.0565548	0	0	0
bin_sum_5_in_periphery_distance_cm_threshold	0	0	0	0	0	0	0	0.0564403	0	0	0	0	0	0
bin_sum_15_turn_right_time_secs	0	0	0	0	0	0	0	0	0	0	-0.0562238	0	0	0
d_ac_median_60m	0	0	0	0	0	0	0	0	0	0	-0.0545712	0	0	0
temporal_symmetry_variance_10_150m	NA	NA	NA	NA	NA	NA	NA	NA	0	0	0.0540461	0	0	0
amplitude_tail_tip_variance_15_150m	NA	NA	NA	NA	NA	NA	NA	NA	0	0	0.0538987	0	0	0
amplitude_tail_tip_variance_20_60m	NA	NA	NA	NA	NA	NA	NA	NA	NA	NA	0.0536733	0	0	0
stride_count_20_60m	NA	NA	NA	NA	NA	NA	NA	NA	0	NA	-0.0531122	0	0	0
bin_sum_15_wall_facing_distance_cm_threshold	0	0	0	0	0	0	0	0	0	0	0	0	-0.052605	0
bin_last_150_turn_left_latency_last_prediction	NA	NA	NA	NA	NA	NA	NA	-0.052511	NA	0	0	NA	NA	NA
amplitude_tail_base_variance_20_60m	NA	NA	NA	NA	NA	NA	NA	NA	NA	NA	0.0521957	0	0	0
bin_sum_30_in_periphery_distance_cm_threshold	0	0	0	0	0	0	0	0	0	0	-0.0520833	0	0	0
amplitude_nose_variance_10_60m	NA	NA	NA	NA	NA	NA	NA	NA	0	NA	-0.0518375	0	0	0
bin_first_15_locomotion_in_corner_latency_first_prediction	NA	NA	NA	NA	NA	NA	NA	NA	NA	NA	0.0513392	0	0	0
bin_avg_5_rearing_supported_avg_bout_length	NA	NA	NA	NA	NA	NA	NA	0	0	0	-0.0511401	0	0	0
amplitude_tail_base_10_60m	NA	NA	NA	NA	NA	NA	NA	NA	0	NA	-0.0506249	0	0	0
bin_avg_30_corner_facing_avg_bout_length	0	0	0	0	0	0	0	0	0	0	0.0488347	0	0	0
bin_first_60_locomotion_in_corner_latency_first_prediction	NA	NA	NA	NA	NA	NA	NA	NA	0	NA	0.0485166	NA	NA	0
amplitude_tail_base_variance_20_30m	NA	NA	NA	NA	NA	NA	NA	NA	NA	NA	0.0481057	0	0	0
bin_avg_5_wall_facing_avg_bout_length	NA	NA	NA	NA	NA	0	0	NA	0	0	0.0477842	0	0	0
bin_first_15_turn_right_latency_first_prediction	NA	NA	NA	NA	NA	NA	NA	NA	0	NA	0.0477565	NA	0	0
bin_sum_60_wall_facing_time_secs	0	0	0	0	0	0	0	0.0471588	0	0	0	0	0	0
stride_count_10_60m	NA	NA	NA	NA	NA	NA	NA	NA	0	NA	-0.0465364	0	0	0
d_ac_stdev_60m	0	0	0	0	0	0	0	0	0	0	-0.0464841	0	0	0
bin_sum_5_corner_facing_distance_cm_threshold	0	0	0	0	0	0	0	0	0	0	0.0464075	0	0	0
bin_sum_30_rearing_supported_distance_cm_threshold	0	0	0	0	0	0	0	0	0	0	-0.0459993	0	0	0
distance_traveled_150m	0	0	0	0	-0.0459982	0	0	0	0	0	0	0	0	0
amplitude_nose_variance_10_30m	NA	NA	NA	NA	NA	NA	NA	NA	0	NA	-0.0458915	0	0	0
amplitude_nose_20_30m	NA	NA	NA	NA	NA	NA	NA	NA	NA	NA	-0.0458032	0	0	0
speed_30m	NA	NA	NA	NA	NA	NA	NA	NA	0	NA	0.0457323	0	0	0
amplitude_tail_tip_variance_25_150m	NA	NA	NA	NA	NA	NA	NA	NA	NA	NA	0.0452051	0	0	0
bin_sum_5_locomotion_in_corner_distance_cm_threshold	0	0	0	0	0	0	0	0	0	0	0.0452016	0	0	0
bin_first_15_in_corner_latency_first_prediction	NA	NA	NA	NA	NA	0	0	0.0448739	0	NA	0	0	0	0
bin_last_60_freezing_latency_last_prediction	0	0	0	0	0	0	0	0.0445866	0	0	0	0	0	0
bin_sum_60_corner_facing_time_secs	0	0	0	0	0	0	0	0.0441064	0	0	0	0	0	0
step_length_10_60m	NA	NA	NA	NA	NA	NA	NA	NA	0	NA	0.044018	0	0	0
amplitude_tail_base_10_150m	0	0	0	0	0	0	0	0	0	0	-0.0437675	0	0	0
d_ac_mean_30m	0	0	0	0	0	0	0	0	0	0	-0.0431494	0	0	0
d_ac_mean_60m	0	0	0	0	0	0	0	0	0	0	-0.0426043	0	0	0
bin_sum_30_locomotion_in_periphery_distance_cm_threshold	0	0	0	0	0	0	0	0	0	0	-0.0420753	0	0	0
bin_avg_150_turn_left_avg_bout_length	0	0	0	0	0	0	0	0.0419892	0	0	0	0	0	0
amplitude_nose_variance_15_60m	NA	NA	NA	NA	NA	NA	NA	NA	0	NA	-0.0419397	0	0	0
bin_sum_30_locomotion_distance_cm_threshold	0	0	0	0	0	0	0	0	0	0	-0.0418066	0	0	0
bin_first_15_locomotion_in_periphery_latency_first_prediction	NA	NA	NA	NA	NA	NA	NA	NA	0	NA	0.0416003	0	0	0
stride_length_variance_10_150m	NA	NA	NA	NA	NA	NA	NA	NA	0	0	0.040381	0	0	0
bin_sum_30_locomotion_in_corner_distance_cm_threshold	0	0	0	0	0	0	0	0	0	0	0	0	0	-0.0398919
amplitude_tail_tip_20_30m	NA	NA	NA	NA	NA	NA	NA	NA	NA	NA	0.039692	0	0	0
bin_avg_5_corner_facing_avg_bout_length	NA	NA	NA	NA	NA	0	0	NA	0	0	0.0396569	0	0	0
amplitude_tail_base_variance_20_150m	NA	NA	NA	NA	NA	NA	NA	NA	NA	0	0.0394391	0	0	0
amplitude_nose_20_60m	NA	NA	NA	NA	NA	NA	NA	NA	NA	NA	-0.0390796	0	0	0
step_width_variance_15_30m	NA	NA	NA	NA	NA	NA	NA	NA	NA	NA	0.0389781	0	0	0
bin_sum_60_turn_left_distance_cm_threshold	0	0	0	0	0	0	0	0	0	0	-0.0382785	0	0	0
bin_last_60_turn_right_latency_last_prediction	NA	NA	NA	NA	NA	NA	NA	NA	0	NA	-0.0382606	NA	0	0
amplitude_tail_base_15_150m	NA	NA	NA	NA	NA	NA	NA	NA	0	0	-0.0380319	0	0	0
bin_sum_5_corner_facing_time_secs	0	0	0	0	0	0	0	0	0	0	0.0377503	0	0	0
stride_count_20_30m	NA	NA	NA	NA	NA	NA	NA	NA	0	NA	-0.0376413	0	0	0
bin_first_60_corner_facing_latency_first_prediction	NA	NA	NA	NA	NA	NA	NA	NA	0	NA	0.0372296	0	0	0
bin_first_30_in_periphery_latency_first_prediction	0	0	0	0	0	NA	NA	0.037033	0	NA	0	0	0	0
mean_rearpaw_60m	0	0	0	0	0	0	0	0	0	0	0.0368301	0	0	0
d_b_max_150m	0	0	0	0	0	0	0	0.0366432	0	0	0	0	0	0
step_width_variance_15_60m	NA	NA	NA	NA	NA	NA	NA	NA	0	NA	0.0364845	0	0	0
stride_count_10_150m	0	0	0	0	-0.03585	0	0	0	0	0	0	0	0	0
bin_sum_5_in_periphery_time_secs	0	0	0	0	0	0	0	0	0	0	0.0335881	0	0	0
bin_first_150_sap_latency_first_prediction	NA	NA	NA	NA	NA	NA	NA	0.0333558	NA	0	NA	NA	NA	NA
amplitude_tail_base_15_60m	NA	NA	NA	NA	NA	NA	NA	NA	0	NA	-0.0316175	0	0	0
bin_sum_15_in_periphery_time_secs	0	0	0	0	0	0	0	0	0	0	0.0307602	0	0	0
bin_sum_15_rearing_supported_distance_cm_threshold	0	0	0	0	0	0	0	0	0	0	-0.0303741	0	0	0
bin_avg_15_turn_left_avg_bout_length	0	0	0	0	0	0	0	0	0	0	0.0298106	0	0	0
bin_last_30_freezing_latency_last_prediction	NA	NA	NA	NA	NA	0	0	0.0297665	0	0	NA	NA	NA	NA
amplitude_tail_base_10_30m	NA	NA	NA	NA	NA	NA	NA	NA	0	NA	-0.0287402	0	0	0
amplitude_tail_tip_variance_10_150m	NA	NA	NA	NA	NA	NA	NA	NA	0	0	0.0286112	0	0	0
bin_last_5_locomotion_latency_last_prediction	0	0	0	0	0	0	0	0.0280738	0	0	0	0	0	0
stride_count_10_30m	NA	NA	NA	NA	NA	NA	NA	NA	0	NA	-0.0274844	0	0	0
bin_sum_60_turn_right_distance_cm_threshold	0	0	0	0	0	0	0	0	0	0	-0.0274245	0	0	0
step_width_variance_10_60m	NA	NA	NA	NA	NA	NA	NA	NA	0	NA	0.0272597	0	0	0
a_abc_median_60m	0	0	0	0	0	0	0	0	0	0.0271034	0	0	0	0
angular_velocity_variance_10_30m	NA	NA	NA	NA	NA	NA	NA	NA	0	NA	-0.027101	0	0	0
temporal_symmetry_variance_10_60m	NA	NA	NA	NA	NA	NA	NA	NA	0	NA	0.0266255	0	0	0
speed_60m	NA	NA	NA	NA	NA	NA	NA	NA	0	NA	0.0263911	0	0	0
amplitude_tail_tip_variance_15_60m	NA	NA	NA	NA	NA	NA	NA	NA	0	NA	0.0260981	0	0	0
bin_avg_150_in_periphery_avg_bout_length	0	0	0	0	0	0	0	-0.025948	0	0	0	0	0	0
amplitude_tail_tip_variance_15_30m	NA	NA	NA	NA	NA	NA	NA	NA	NA	NA	0.0252458	0	0	0
bin_last_60_wall_facing_latency_last_prediction	NA	NA	NA	NA	NA	0	0	NA	0	NA	-0.024752	0	0	0
amplitude_tail_tip_variance_10_30m	NA	NA	NA	NA	NA	NA	NA	NA	0	NA	0.0245286	0	0	0
angular_velocity_variance_10_60m	NA	NA	NA	NA	NA	NA	NA	NA	0	NA	-0.0242312	0	0	0
amplitude_tail_base_15_30m	NA	NA	NA	NA	NA	NA	NA	NA	0	NA	-0.0235648	0	0	0
stride_length_15_60m	NA	NA	NA	NA	NA	NA	NA	NA	0	NA	0.0232522	0	0	0
d_b_mean_60m	0	0	0	0	0	0	0	0	0	0	-0.0229097	0	0	0
bin_first_150_rearing_supported_latency_first_prediction	NA	NA	NA	NA	NA	NA	NA	0.0226284	NA	0	0	0	NA	0
median_rearpaw_60m	0	0	0	0	0	0	0	0	0	0	0.0223483	0	0	0
step_width_10_150m	0	0	0	0	0	0	0	-0.0221289	0	0	0	0	0	0
bin_avg_60_corner_facing_avg_bout_length	0	0	0	0	0	0	0	0.0217238	0	0	0	0	0	0
d_b_mean_30m	0	0	0	0	0	0	0	0	0	0	-0.0216483	0	0	0
temporal_symmetry_variance_10_30m	NA	NA	NA	NA	NA	NA	NA	NA	0	NA	0.0211844	0	0	0
d_b_stdev_150m	0	0	0	0	0	0	0	0	0	0	-0.0211792	0	0	0
bin_sum_5_in_corner_bout_behavior	0	0	0	0	0	0	0	0.0206859	0	0	0	0	0	0
bin_last_60_corner_facing_latency_last_prediction	NA	NA	NA	NA	NA	NA	NA	NA	0	NA	-0.0206273	0	0	0
bin_avg_5_turn_left_avg_bout_length	0	0	0	0	0	0	0	0	0	0	0.0192641	0	0	0
amplitude_tail_tip_20_60m	NA	NA	NA	NA	NA	NA	NA	NA	NA	NA	0.0186072	0	0	0
bin_sum_30_turn_right_distance_cm_threshold	0	0	0	0	0	0	0	0	0	0	-0.0184216	0	0	0
bin_first_5_turn_left_latency_first_prediction	0	0	0	0	0	0	0	-0.0181145	0	0	0	0	0	0
bin_last_60_in_corner_latency_last_prediction	NA	NA	NA	NA	NA	0	0	NA	0	NA	-0.0179927	0	0	0
bin_first_15_wall_facing_latency_first_prediction	NA	NA	NA	NA	NA	0	0	0	0	NA	0.0175365	0	0	0
d_ac_stdev_30m	0	0	0	0	0	0	0	0	0	0	-0.0163321	0	0	0
bin_first_30_turn_left_latency_first_prediction	NA	NA	NA	NA	NA	NA	NA	NA	NA	NA	0.0156696	NA	NA	0
bin_sum_150_corner_facing_time_secs	0	0	0	0	0	0	0	0.0155017	0	0	0	0	0	0
bin_first_15_corner_facing_latency_first_prediction	NA	NA	NA	NA	NA	NA	NA	0	NA	NA	0.015394	0	0	0
angular_velocity_10_30m	NA	NA	NA	NA	NA	NA	NA	NA	0	NA	0.0153889	0	0	0
step_length_10_150m	0	0	0	0	0	0	0	0	0	0	0.0140677	0	0	0
stride_count_20_150m	0	0	0	0	0	0	0	0	0	0	-0.0138852	0	0	0
bin_first_60_freezing_latency_first_prediction	0	0	0	0	0	0	0	0	0	0	-0.0137001	0	0	0
bin_first_150_freezing_latency_first_prediction	0	0	0	0	0	0	0	-0.012619	0	0	0	0	0	0
bin_first_30_wall_facing_latency_first_prediction	NA	NA	NA	NA	NA	NA	NA	0	NA	NA	0.0120965	0	0	NA
bin_sum_150_rearing_supported_distance_cm_threshold	0	0	0	0	0	0	0	0	0	0	-0.010967	0	0	0
bin_first_60_wall_facing_latency_first_prediction	NA	NA	NA	NA	NA	0	0	NA	0	NA	0.0106338	0	0	0
bin_last_150_rearing_supported_latency_last_prediction	NA	NA	NA	NA	NA	NA	NA	-0.0103933	NA	0	0	0	NA	0
amplitude_nose_25_30m	NA	NA	NA	NA	NA	NA	NA	NA	NA	NA	-0.00925794	0	0	0
bin_sum_5_rearing_supported_distance_cm_threshold	0	0	0	0	0	0	0	0	0	0	-0.00864766	0	0	0
step_width_variance_10_150m	NA	NA	NA	NA	NA	NA	NA	NA	0	0	0.00834592	0	0	0
bin_first_15_rearing_supported_latency_first_prediction	NA	NA	NA	NA	NA	NA	NA	0	0	0	0.00811061	NA	NA	0
stride_length_15_30m	NA	NA	NA	NA	NA	NA	NA	NA	0	NA	0.00732588	0	0	0
bin_first_30_locomotion_in_periphery_latency_first_prediction	NA	NA	NA	NA	NA	NA	NA	NA	NA	NA	0.00718366	NA	0	0
bin_sum_150_corner_facing_distance_cm_threshold	0	0	0	0	0	0	0	-0.0069946	0	0	0	0	0	0
amplitude_nose_25_60m	NA	NA	NA	NA	NA	NA	NA	NA	NA	NA	-0.00680069	0	0	0
a_abc_mean_60m	0	0	0	0	0	0	0	0	0	0	0.00629821	0	0	0
amplitude_tail_tip_25_150m	NA	NA	NA	NA	NA	NA	NA	NA	NA	0	0.00627652	0	0	0
bin_last_5_locomotion_in_corner_latency_last_prediction	NA	NA	NA	NA	NA	0	0	NA	0	NA	-0.00601276	0	0	0
bin_last_60_locomotion_in_corner_latency_last_prediction	NA	NA	NA	NA	NA	NA	NA	NA	0	NA	-0.00587046	NA	NA	0
stride_length_variance_20_150m	NA	NA	NA	NA	NA	NA	NA	NA	NA	0	0.0056411	0	0	0
bin_first_30_turn_right_latency_first_prediction	NA	NA	NA	NA	NA	NA	NA	NA	NA	NA	0.00563937	NA	0	0
stride_length_variance_20_30m	NA	NA	NA	NA	NA	NA	NA	NA	NA	NA	0.00563257	0	0	0
step_length_10_30m	NA	NA	NA	NA	NA	NA	NA	NA	0	NA	0.00510068	0	0	0
step_length_variance_10_60m	NA	NA	NA	NA	NA	NA	NA	NA	0	NA	0.00496506	0	0	0
amplitude_tail_tip_10_150m	0	0	0	0	0	0	0	0	0	0	-0.00475741	0	0	0
stride_length_variance_15_30m	NA	NA	NA	NA	NA	NA	NA	NA	NA	NA	0.00459709	0	0	0
step_width_variance_15_150m	NA	NA	NA	NA	NA	NA	NA	NA	0	0	0.0045764	0	0	0
amplitude_tail_tip_variance_10_60m	NA	NA	NA	NA	NA	NA	NA	NA	0	NA	0.00441606	0	0	0
bin_avg_15_rearing_supported_avg_bout_length	NA	NA	NA	NA	NA	NA	NA	0	0	0	-0.00398447	0	0	0
d_ac_median_150m	0	0	0	0	0	0	0	0	0	0	-0.00385436	0	0	0
d_b_median_150m	0	0	0	0	0	0	0	0	0	0	-0.00378607	0	0	0
bin_sum_150_locomotion_bout_behavior	0	0	0	0	0	0	0	-0.00372805	0	0	0	0	0	0
amplitude_nose_variance_15_30m	NA	NA	NA	NA	NA	NA	NA	NA	NA	NA	-0.00354204	0	0	0
bin_last_150_sap_latency_last_prediction	NA	NA	NA	NA	NA	NA	NA	-0.00320444	NA	0	NA	NA	NA	NA
body_length_150m	0	0	0	0	0	0	0	-0.00319495	0	0	0	0	0	0
body_length_60m	NA	NA	NA	NA	NA	NA	NA	NA	0	NA	0.00304722	0	0	0
angular_velocity_10_150m	0	0	0	0	0	0	0	0	0	0	0.00265574	0	0	0
a_abc_mean_150m	0	0	0	0	0	0	0	0	0	0	0.00251495	0	0	0
bin_sum_150_freezing_time_secs	0	0	0	0	0	0	0	0.0018976	0	0	0	0	0	0
d_ac_mean_150m	0	0	0	0	0	0	0	0	0	0	-0.00139222	0	0	0
bin_sum_15_locomotion_distance_cm_threshold	0	0	0	0	0	0	0	0.00113742	0	0	0	0	0	0
bin_avg_5_in_periphery_avg_bout_length	NA	NA	NA	NA	NA	0	0	NA	0	0	0.000498725	0	0	0

### Sheet: OR_loadings
Feature	All mice	129S1/SvImJ	BALB/cJ	C57BL/6J	DBA/2J
bin_sum_30_wall_facing_bout_behavior	2.42677	1.81592	NA	0.652934	1.49345
d_b_mean_30m	0.147649	0.463789	NA	0.180827	NA
bin_sum_5_grooming_time_secs	-1.08598	-3.12673	NA	NA	NA
speed_variance_150m	-1.9515	NA	NA	-0.582839	NA
bin_sum_150_freezing_bout_behavior	-0.0759552	NA	-1.87234	NA	NA
bin_sum_5_freezing_bout_behavior	-1.66634	NA	NA	-0.171731	NA
body_length_150m	1.31858	NA	NA	NA	0.727798
bin_sum_60_freezing_time_secs	-1.29873	NA	NA	NA	-0.771011
bin_last_5_in_periphery_latency_last_prediction	1.02838	1.19506	NA	NA	NA
bin_sum_30_in_periphery_time_secs	1.11664	0.104834	NA	NA	NA
amplitude_tail_tip_10_150m	-0.0329738	-0.765655	NA	NA	NA
a_abc_min_30m	NA	0.549229	NA	0.112386	NA
limb_duty_10_150m	-0.505389	NA	NA	-0.19075	NA
bin_last_150_in_corner_latency_last_prediction	0.4356	NA	NA	0.20363	NA
d_ac_min_30m	0.131956	NA	NA	0.398332	NA
d_b_stdev_150m	0.249246	NA	NA	0.315885	NA
bin_sum_15_in_corner_bout_behavior	NA	NA	-3.03373	NA	NA
bin_sum_150_sap_bout_behavior	2.05609	NA	NA	NA	NA
bin_avg_150_turn_right_avg_bout_length	1.40909	NA	NA	NA	NA
bin_sum_5_sap_distance_cm_threshold	NA	1.29674	NA	NA	NA
step_length_10_150m	1.27586	NA	NA	NA	NA
d_b_mean_60m	1.25417	NA	NA	NA	NA
bin_avg_30_freezing_avg_bout_length	NA	NA	NA	-1.21815	NA
speed_150m	-1.1432	NA	NA	NA	NA
bin_sum_5_rearing_supported_bout_behavior	1.11697	NA	NA	NA	NA
stride_length_20_150m	NA	NA	1.06045	NA	NA
bin_avg_30_grooming_avg_bout_length	-0.985488	NA	NA	NA	NA
bin_first_60_rearing_supported_latency_first_prediction	NA	NA	NA	NA	-0.968566
temporal_symmetry_variance_15_150m	NA	NA	-0.944151	NA	NA
step_length_variance_15_150m	NA	NA	-0.941807	NA	NA
bin_sum_30_freezing_time_secs	-0.940714	NA	NA	NA	NA
amplitude_tail_base_10_150m	NA	NA	NA	0.889204	NA
body_length_30m	NA	NA	NA	0.727031	NA
bin_sum_60_sap_distance_cm_threshold	NA	0.72057	NA	NA	NA
bin_avg_15_freezing_avg_bout_length	NA	-0.664267	NA	NA	NA
bin_sum_150_turn_left_distance_cm_threshold	NA	0.643157	NA	NA	NA
d_ac_stdev_150m	0.632647	NA	NA	NA	NA
bin_sum_5_turn_right_distance_cm_threshold	-0.630362	NA	NA	NA	NA
bin_sum_60_locomotion_bout_behavior	NA	NA	NA	0.604301	NA
bin_sum_15_jumping_time_secs	NA	NA	NA	NA	-0.574212
a_abc_min_150m	NA	NA	-0.560327	NA	NA
amplitude_nose_10_150m	-0.55958	NA	NA	NA	NA
bin_sum_60_sap_time_secs	NA	NA	0.539431	NA	NA
bin_sum_15_rearing_supported_distance_cm_threshold	-0.518284	NA	NA	NA	NA
limb_duty_10_60m	NA	NA	NA	-0.51441	NA
bin_avg_150_turn_left_avg_bout_length	0.512931	NA	NA	NA	NA
bin_avg_15_sap_avg_bout_length	NA	0.492755	NA	NA	NA
median_rearpaw_30m	NA	-0.447994	NA	NA	NA
bin_sum_5_corner_facing_bout_behavior	-0.441928	NA	NA	NA	NA
bin_sum_150_grooming_bout_behavior	-0.439495	NA	NA	NA	NA
bin_avg_150_locomotion_in_corner_avg_bout_length	-0.406536	NA	NA	NA	NA
bin_sum_150_corner_facing_bout_behavior	-0.397642	NA	NA	NA	NA
bin_sum_150_sap_distance_cm_threshold	0.393044	NA	NA	NA	NA
bin_last_15_in_periphery_latency_last_prediction	0.372098	NA	NA	NA	NA
a_abc_stdev_150m	NA	NA	0.370597	NA	NA
bin_sum_30_sap_distance_cm_threshold	NA	0.36425	NA	NA	NA
bin_avg_5_sap_avg_bout_length	-0.342975	NA	NA	NA	NA
bin_sum_150_corner_facing_time_secs	0.320893	NA	NA	NA	NA
bin_sum_150_in_periphery_bout_behavior	0.311063	NA	NA	NA	NA
a_abc_median_150m	0.302022	NA	NA	NA	NA
bin_last_150_grooming_latency_last_prediction	NA	NA	-0.292802	NA	NA
bin_avg_150_wall_facing_avg_bout_length	0.291448	NA	NA	NA	NA
bin_last_5_in_corner_latency_last_prediction	NA	0.266323	NA	NA	NA
bin_sum_60_jumping_time_secs	NA	NA	NA	-0.259379	NA
bin_first_60_in_corner_latency_first_prediction	NA	NA	NA	-0.256261	NA
bin_sum_60_turn_left_bout_behavior	0.255351	NA	NA	NA	NA
d_b_stdev_60m	NA	NA	NA	NA	0.250547
bin_avg_150_locomotion_in_periphery_avg_bout_length	-0.248685	NA	NA	NA	NA
bin_first_150_freezing_latency_first_prediction	-0.242591	NA	NA	NA	NA
bin_last_30_rearing_supported_latency_last_prediction	NA	NA	NA	0.23917	NA
bin_first_5_locomotion_in_periphery_latency_first_prediction	NA	0.222451	NA	NA	NA
amplitude_tail_tip_variance_20_30m	NA	NA	NA	-0.203003	NA
temporal_symmetry_10_150m	0.202764	NA	NA	NA	NA
bin_sum_15_in_periphery_time_secs	NA	0.184651	NA	NA	NA
bin_last_30_in_corner_latency_last_prediction	NA	0.174629	NA	NA	NA
bin_sum_60_rearing_supported_time_secs	0.172022	NA	NA	NA	NA
bin_last_5_sap_latency_last_prediction	NA	NA	0.17114	NA	NA
amplitude_tail_tip_15_150m	NA	NA	NA	NA	-0.16775
temporal_symmetry_10_60m	NA	NA	NA	0.159347	NA
bin_avg_15_locomotion_in_periphery_avg_bout_length	-0.154441	NA	NA	NA	NA
amplitude_nose_variance_10_30m	NA	NA	NA	0.145763	NA
bin_last_150_locomotion_in_corner_latency_last_prediction	NA	NA	NA	0.140037	NA
bin_first_60_freezing_latency_first_prediction	0.122881	NA	NA	NA	NA
amplitude_tail_tip_20_30m	NA	NA	NA	-0.121052	NA
step_width_20_30m	NA	NA	NA	NA	0.118447
bin_sum_60_wall_facing_time_secs	NA	NA	NA	0.107196	NA
bin_first_5_in_periphery_latency_first_prediction	-0.101903	NA	NA	NA	NA
bin_last_15_locomotion_in_periphery_latency_last_prediction	NA	NA	NA	NA	0.0997856
limb_duty_variance_10_60m	NA	NA	NA	0.0984636	NA
bin_first_30_in_periphery_latency_first_prediction	-0.0896905	NA	NA	NA	NA
bin_sum_150_sap_time_secs	NA	NA	0.0797453	NA	NA
bin_first_60_turn_left_latency_first_prediction	NA	NA	NA	-0.0583103	NA
bin_first_5_sap_latency_first_prediction	-0.0495684	NA	NA	NA	NA
bin_sum_15_jumping_bout_behavior	NA	-0.042191	NA	NA	NA
bin_avg_60_grooming_avg_bout_length	NA	-0.0416758	NA	NA	NA
bin_last_15_turn_right_latency_last_prediction	NA	NA	NA	NA	0.0410989
bin_first_5_turn_left_latency_first_prediction	NA	NA	NA	-0.00349009	NA
